## Supplementary Tables and Source Data for "Plasmid-chromosome transcriptional crosstalk in multidrug resistant clinical enterobacteria": Supplementary Table 7.xlsx (part 2 of 3)

### Sheet: Gamma- (continued)
Species Code	Organism Scientific Name	Assembly Name	Assembly Accession	Level	Size	BioSample	Operon	MacSyFinder output
VIBSP..0723.00005	Vibrio sp. THAF191d	ASM967686v1	GCF_009676865.1	Complete Genome	5877726	SAMN13091048	Present	[('WP_006962688.1', 'isochorismatase_PF00857', 1948), ('WP_006962689.1', 'pirin_PF02678', 1949), ('WP_039952527.1', 'lysR_PF03466', 1950)]
PSEAER.0723.00228	Pseudomonas aeruginosa	ASM967688v1	GCF_009676885.1	Complete Genome	6737396	SAMN11126830	Present	[('WP_003111283.1', 'isochorismatase_PF00857', 2723), ('WP_003089646.1', 'pirin_PF02678', 2724), ('WP_003105956.1', 'lysR_PF03466', 2725)]
KLEPNE.0723.00425	Klebsiella pneumoniae	ASM968457v1	GCF_009684575.1	Complete Genome	5834709	SAMN10537194	Present	[('WP_002898935.1', 'lysR_PF03466', 3353), ('WP_004199757.1', 'pirin_PF02678', 3354), ('WP_002898927.1', 'isochorismatase_PF00857', 3355)]
PROMIR.0723.00030	Proteus mirabilis	ASM968459v1	GCF_009684595.1	Chromosome	4105071	SAMN11567706	Absent
PROMIR.0723.00031	Proteus mirabilis	ASM968463v1	GCF_009684635.1	Chromosome	4107982	SAMN11567707	Absent
PROMIR.0723.00032	Proteus mirabilis	ASM968466v1	GCF_009684665.1	Complete Genome	4105149	SAMN11567705	Absent
OTAORI.0723.00001	Otariodibacter oris	ASM968471v1	GCF_009684715.1	Complete Genome	2019124	SAMN04539465	Absent
PSESP..0723.00091	Pseudomonas sp. IB20	ASM970732v1	GCF_009707325.1	Chromosome	5310907	SAMN13264083	Absent
KLEOXY.0723.00013	Klebsiella oxytoca	ASM970738v1	GCF_009707385.1	Complete Genome	5394761	SAMN13290334	Present	[('WP_154680035.1', 'isochorismatase_PF00857', 1885), ('WP_154680036.1', 'pirin_PF02678', 1886), ('WP_154680037.1', 'lysR_PF03466', 1887)]
ENTCLO.0723.00035	Enterobacter cloacae	ASM970740v1	GCF_009707405.1	Complete Genome	5171634	SAMN13288306	Present	[('WP_020689641.1', 'isochorismatase_PF00857', 1632), ('WP_129252621.1', 'pirin_PF02678', 1633), ('WP_129252623.1', 'lysR_PF03466', 1634)]
GLAPAR.0723.00011	Glaesserella parasuis	ASM970744v1	GCF_009707445.1	Complete Genome	2349014	SAMN13282228	Absent
XANORY.0723.00114	Xanthomonas oryzae pv. oryzae	ASM970776v1	GCF_009707765.1	Complete Genome	4731568	SAMN13318517	Absent
VIBSP..0723.00006	Vibrio sp. THAF191c	ASM970819v1	GCF_009708195.1	Complete Genome	5879168	SAMN13091047	Present	[('WP_006962688.1', 'isochorismatase_PF00857', 1946), ('WP_006962689.1', 'pirin_PF02678', 1947), ('WP_039952527.1', 'lysR_PF03466', 1948)]
PISSAL.0723.00021	Piscirickettsia salmonis	ASM970823v1	GCF_009708235.1	Complete Genome	3406073	SAMN11295234	Absent
PISSAL.0723.00022	Piscirickettsia salmonis	ASM970825v1	GCF_009708255.1	Complete Genome	3432968	SAMN11338083	Absent
PISSAL.0723.00023	Piscirickettsia salmonis	ASM970827v1	GCF_009708275.1	Complete Genome	3380264	SAMN11338143	Absent
PISSAL.0723.00024	Piscirickettsia salmonis	ASM970829v1	GCF_009708295.1	Complete Genome	3323804	SAMN11338182	Absent
PISSAL.0723.00025	Piscirickettsia salmonis	ASM970831v1	GCF_009708315.1	Complete Genome	3378522	SAMN11338144	Absent
PISSAL.0723.00026	Piscirickettsia salmonis	ASM970833v1	GCF_009708335.1	Complete Genome	3465311	SAMN11349265	Absent
PISSAL.0723.00027	Piscirickettsia salmonis	ASM970835v1	GCF_009708355.1	Complete Genome	3602544	SAMN11349266	Absent
PISSAL.0723.00028	Piscirickettsia salmonis	ASM970843v1	GCF_009708435.1	Complete Genome	3557522	SAMN11338184	Absent
PISSAL.0723.00029	Piscirickettsia salmonis	ASM970857v1	GCF_009708575.1	Complete Genome	3453879	SAMN11338183	Absent
PISSAL.0723.00030	Piscirickettsia salmonis	ASM970869v1	GCF_009708695.1	Complete Genome	3397484	SAMN11349267	Absent
PISSAL.0723.00031	Piscirickettsia salmonis	ASM970871v1	GCF_009708715.1	Complete Genome	3512644	SAMN11349268	Absent
PISSAL.0723.00032	Piscirickettsia salmonis	ASM970873v1	GCF_009708735.1	Complete Genome	3424132	SAMN11338197	Absent
PISSAL.0723.00033	Piscirickettsia salmonis	ASM970875v1	GCF_009708755.1	Complete Genome	3492757	SAMN11338199	Absent
PISSAL.0723.00034	Piscirickettsia salmonis	ASM970877v1	GCF_009708775.1	Complete Genome	3392823	SAMN11338211	Absent
PISSAL.0723.00035	Piscirickettsia salmonis	ASM970879v1	GCF_009708795.1	Complete Genome	3450566	SAMN11338213	Absent
PISSAL.0723.00036	Piscirickettsia salmonis	ASM970881v1	GCF_009708815.1	Complete Genome	3466089	SAMN11338328	Absent
PISSAL.0723.00037	Piscirickettsia salmonis	ASM970883v1	GCF_009708835.1	Complete Genome	3484034	SAMN11338330	Absent
PISSAL.0723.00038	Piscirickettsia salmonis	ASM970885v1	GCF_009708855.1	Complete Genome	3426373	SAMN11338331	Absent
PISSAL.0723.00039	Piscirickettsia salmonis	ASM970887v1	GCF_009708875.1	Complete Genome	3454277	SAMN11338332	Absent
PISSAL.0723.00040	Piscirickettsia salmonis	ASM970889v1	GCF_009708895.1	Complete Genome	3403738	SAMN11338341	Absent
PISSAL.0723.00041	Piscirickettsia salmonis	ASM970891v1	GCF_009708915.1	Complete Genome	3523613	SAMN11338200	Absent
PISSAL.0723.00042	Piscirickettsia salmonis	ASM970893v1	GCF_009708935.1	Complete Genome	3375990	SAMN11338342	Absent
PISSAL.0723.00043	Piscirickettsia salmonis	ASM970895v1	GCF_009708955.1	Complete Genome	3351503	SAMN11338343	Absent
PISSAL.0723.00044	Piscirickettsia salmonis	ASM970897v1	GCF_009708975.1	Complete Genome	3452612	SAMN11338344	Absent
PISSAL.0723.00045	Piscirickettsia salmonis	ASM970899v1	GCF_009708995.1	Complete Genome	3714042	SAMN11338345	Absent
PISSAL.0723.00046	Piscirickettsia salmonis	ASM970901v1	GCF_009709015.1	Complete Genome	3547638	SAMN11338346	Absent
PISSAL.0723.00047	Piscirickettsia salmonis	ASM970903v1	GCF_009709035.1	Complete Genome	3512453	SAMN11338361	Absent
PISSAL.0723.00048	Piscirickettsia salmonis	ASM970905v1	GCF_009709055.1	Complete Genome	3513411	SAMN11338375	Absent
PISSAL.0723.00049	Piscirickettsia salmonis	ASM970907v1	GCF_009709075.1	Complete Genome	3364462	SAMN11338652	Absent
PISSAL.0723.00050	Piscirickettsia salmonis	ASM970909v1	GCF_009709095.1	Complete Genome	3531596	SAMN11338653	Absent
PISSAL.0723.00051	Piscirickettsia salmonis	ASM970911v1	GCF_009709115.1	Complete Genome	3512843	SAMN11338655	Absent
PISSAL.0723.00052	Piscirickettsia salmonis	ASM970913v1	GCF_009709135.1	Complete Genome	3516405	SAMN11338656	Absent
PISSAL.0723.00053	Piscirickettsia salmonis	ASM970915v1	GCF_009709155.1	Complete Genome	3514709	SAMN11338657	Absent
PISSAL.0723.00054	Piscirickettsia salmonis	ASM970917v1	GCF_009709175.1	Complete Genome	3512587	SAMN11338659	Absent
PISSAL.0723.00055	Piscirickettsia salmonis	ASM970919v1	GCF_009709195.1	Complete Genome	3504177	SAMN11338660	Absent
PISSAL.0723.00056	Piscirickettsia salmonis	ASM970921v1	GCF_009709215.1	Complete Genome	3509947	SAMN11338661	Absent
PISSAL.0723.00057	Piscirickettsia salmonis	ASM970923v1	GCF_009709235.1	Complete Genome	3522820	SAMN11338669	Absent
PISSAL.0723.00058	Piscirickettsia salmonis	ASM970925v1	GCF_009709255.1	Complete Genome	3522846	SAMN11338670	Absent
PISSAL.0723.00059	Piscirickettsia salmonis	ASM970927v1	GCF_009709275.1	Complete Genome	3512145	SAMN11338671	Absent
PISSAL.0723.00060	Piscirickettsia salmonis	ASM970929v1	GCF_009709295.1	Complete Genome	3512115	SAMN11338682	Absent
PISSAL.0723.00061	Piscirickettsia salmonis	ASM970931v1	GCF_009709315.1	Complete Genome	3327064	SAMN11338685	Absent
PISSAL.0723.00062	Piscirickettsia salmonis	ASM970933v1	GCF_009709335.1	Complete Genome	3325201	SAMN11338690	Absent
PISSAL.0723.00063	Piscirickettsia salmonis	ASM970935v1	GCF_009709355.1	Complete Genome	3336688	SAMN11338692	Absent
PISSAL.0723.00064	Piscirickettsia salmonis	ASM970937v1	GCF_009709375.1	Complete Genome	3396414	SAMN11338694	Absent
PISSAL.0723.00065	Piscirickettsia salmonis	ASM970939v1	GCF_009709395.1	Complete Genome	3302659	SAMN11338697	Absent
PISSAL.0723.00066	Piscirickettsia salmonis	ASM970941v1	GCF_009709415.1	Complete Genome	3390496	SAMN11338700	Absent
PISSAL.0723.00067	Piscirickettsia salmonis	ASM970943v1	GCF_009709435.1	Complete Genome	3508131	SAMN11338347	Absent
PISSAL.0723.00068	Piscirickettsia salmonis	ASM970945v1	GCF_009709455.1	Complete Genome	3444625	SAMN11338647	Absent
PISSAL.0723.00069	Piscirickettsia salmonis	ASM970947v1	GCF_009709475.1	Complete Genome	3452061	SAMN11357024	Absent
PISSAL.0723.00070	Piscirickettsia salmonis	ASM970949v1	GCF_009709495.1	Complete Genome	3764915	SAMN11357101	Absent
PISSAL.0723.00071	Piscirickettsia salmonis	ASM970951v1	GCF_009709515.1	Complete Genome	4070014	SAMN11338704	Absent
PISSAL.0723.00072	Piscirickettsia salmonis	ASM970953v1	GCF_009709535.1	Complete Genome	4145588	SAMN11338702	Absent
LECADE.0723.00005	Leclercia adecarboxylata	ASM972016v1	GCF_009720165.1	Complete Genome	4925851	SAMN13341565	Present	[('WP_155166574.1', 'isochorismatase_PF00857', 1533), ('WP_059308292.1', 'pirin_PF02678', 1534), ('WP_155166575.1', 'lysR_PF03466', 1535)]
PSEAER.0723.00229	Pseudomonas aeruginosa	ASM972040v1	GCF_009720405.1	Complete Genome	7204903	SAMN07424174	Present	[('WP_003139235.1', 'isochorismatase_PF00857', 2677), ('WP_003089646.1', 'pirin_PF02678', 2678), ('WP_003111285.1', 'lysR_PF03466', 2679)]
PSEAER.0723.00230	Pseudomonas aeruginosa	ASM972042v1	GCF_009720425.1	Complete Genome	7013382	SAMN07424172	Present	[('WP_003111283.1', 'isochorismatase_PF00857', 1759), ('WP_003089646.1', 'pirin_PF02678', 1760), ('WP_003113062.1', 'lysR_PF03466', 1761)]
KLEPNE.0723.00426	Klebsiella pneumoniae	ASM972044v1	GCF_009720445.1	Complete Genome	5738478	SAMN12307651	Present	[('WP_004141420.1', 'lysR_PF03466', 3236), ('WP_004199757.1', 'pirin_PF02678', 3237), ('WP_002898927.1', 'isochorismatase_PF00857', 3238)]
ESCCOL.0723.01008	Escherichia coli	ASM972046v1	GCF_009720465.1	Complete Genome	5201916	SAMN12307470	Absent
ESCCOL.0723.01009	Escherichia coli	ASM972060v1	GCF_009720605.1	Complete Genome	5059444	SAMN13335779	Absent
PISSAL.0723.00073	Piscirickettsia salmonis	ASM972488v1	GCF_009724885.1	Complete Genome	3500798	SAMN11526026	Absent
PISSAL.0723.00074	Piscirickettsia salmonis	ASM972490v1	GCF_009724905.1	Complete Genome	4149824	SAMN11338703	Absent
ESCCOL.0723.01010	Escherichia coli O22:H8	ASM972856v1	GCF_009728565.1	Complete Genome	5251120	SAMN07594018	Absent
PANSP..0723.00005	Pantoea sp. MSR2	ASM972873v1	GCF_009728735.1	Chromosome	5716214	SAMN07964803	Absent
SALENT.0723.00915	Salmonella enterica subsp. enterica	ASM972879v1	GCF_009728795.1	Complete Genome	4726376	SAMN10316363	Present	[('WP_000097893.1', 'isochorismatase_PF00857', 1626), ('WP_000809969.1', 'pirin_PF02678', 1627), ('WP_000597928.1', 'lysR_PF03466', 1628)]
SALENT.0723.00916	Salmonella enterica subsp. enterica	ASM972887v2	GCF_009728875.2	Complete Genome	5029407	SAMN10319560	Present	[('WP_000597928.1', 'lysR_PF03466', 3016), ('WP_000809967.1', 'pirin_PF02678', 3017), ('WP_000097893.1', 'isochorismatase_PF00857', 3018)]
SALENT.0723.00917	Salmonella enterica subsp. enterica	ASM972889v2	GCF_009728895.2	Complete Genome	4995405	SAMN10319563	Present	[('WP_000597928.1', 'lysR_PF03466', 2975), ('WP_000809967.1', 'pirin_PF02678', 2976), ('WP_000097893.1', 'isochorismatase_PF00857', 2977)]
ENTHOR.0723.00054	Enterobacter hormaechei	ASM972897v1	GCF_009728975.1	Complete Genome	4834033	SAMN13335391	Present	[('WP_003858068.1', 'isochorismatase_PF00857', 1466), ('WP_022650770.1', 'pirin_PF02678', 1467), ('WP_022650771.1', 'lysR_PF03466', 1468)]
SALENT.0723.00918	Salmonella enterica	ASM972989v1	GCF_009729895.1	Complete Genome	4611029	SAMN11056425	Present	[('WP_000597928.1', 'lysR_PF03466', 1768), ('WP_000809969.1', 'pirin_PF02678', 1769), ('WP_000097893.1', 'isochorismatase_PF00857', 1770)]
SALENT.0723.00919	Salmonella enterica	ASM972991v1	GCF_009729915.1	Complete Genome	5136727	SAMN11056423	Present	[('WP_000597928.1', 'lysR_PF03466', 2342), ('WP_000809969.1', 'pirin_PF02678', 2343), ('WP_000097893.1', 'isochorismatase_PF00857', 2344)]
SALENT.0723.00920	Salmonella enterica	ASM972993v1	GCF_009729935.1	Complete Genome	4556079	SAMN11056422	Present	[('WP_000097893.1', 'isochorismatase_PF00857', 3809), ('WP_000809969.1', 'pirin_PF02678', 3810), ('WP_000597928.1', 'lysR_PF03466', 3811)]
SALENT.0723.00921	Salmonella enterica	ASM972995v1	GCF_009729955.1	Complete Genome	4633945	SAMN11056403	Present	[('WP_000097893.1', 'isochorismatase_PF00857', 905), ('WP_000809969.1', 'pirin_PF02678', 906), ('WP_000597928.1', 'lysR_PF03466', 907)]
SALENT.0723.00922	Salmonella enterica	ASM972997v1	GCF_009729975.1	Complete Genome	5066398	SAMN11056402	Present	[('WP_000597928.1', 'lysR_PF03466', 2766), ('WP_000809973.1', 'pirin_PF02678', 2767), ('WP_000097893.1', 'isochorismatase_PF00857', 2768)]
SHISON.0723.00017	Shigella sonnei	ASM972999v1	GCF_009729995.1	Complete Genome	5109793	SAMN11056430	Absent
SALENT.0723.00923	Salmonella enterica	ASM973001v1	GCF_009730015.1	Complete Genome	4670417	SAMN11056427	Present	[('WP_000597932.1', 'lysR_PF03466', 287), ('WP_000809969.1', 'pirin_PF02678', 288), ('WP_000097893.1', 'isochorismatase_PF00857', 289)]
YERINT.0723.00003	Yersinia intermedia	ASM973005v1	GCF_009730055.1	Complete Genome	4928910	SAMN11056445	Absent
YERINT.0723.00004	Yersinia intermedia	ASM973007v1	GCF_009730075.1	Complete Genome	4928916	SAMN11056444	Absent
ACILWO.0723.00002	Acinetobacter lwoffii	ASM973009v1	GCF_009730095.1	Complete Genome	3485472	SAMN10163245	Absent
CITPOR.0723.00006	Citrobacter portucalensis	ASM973035v1	GCF_009730355.1	Complete Genome	5162652	SAMN11056453	Present	[('WP_003831675.1', 'lysR_PF03466', 888), ('WP_003831674.1', 'pirin_PF02678', 889), ('WP_003831673.1', 'isochorismatase_PF00857', 890)]
SHEPUT.0723.00002	Shewanella putrefaciens	ASM973057v1	GCF_009730575.1	Complete Genome	4659617	SAMN11056396	Absent
SHEALG.0723.00003	Shewanella algae	ASM973065v1	GCF_009730655.1	Complete Genome	4990025	SAMN13381317	Absent
KLEPNE.0723.00427	Klebsiella pneumoniae	ASM973140v1	GCF_009731405.1	Complete Genome	5422388	SAMD00186795	Present	[('WP_060591357.1', 'lysR_PF03466', 3263), ('WP_023279130.1', 'pirin_PF02678', 3264), ('WP_002898927.1', 'isochorismatase_PF00857', 3265)]
KLEAER.0723.00018	Klebsiella aerogenes	ASM973279v1	GCF_009732795.1	Complete Genome	5266224	SAMN12877719	Present	[('WP_032707755.1', 'lysR_PF03466', 543), ('WP_032707754.1', 'pirin_PF02678', 544), ('WP_015367229.1', 'isochorismatase_PF00857', 545)]
KLEAER.0723.00019	Klebsiella aerogenes	ASM973281v1	GCF_009732815.1	Complete Genome	5272156	SAMN12877718	Present	[('WP_032707755.1', 'lysR_PF03466', 544), ('WP_032707754.1', 'pirin_PF02678', 545), ('WP_015367229.1', 'isochorismatase_PF00857', 546)]
KLEAER.0723.00020	Klebsiella aerogenes	ASM973283v1	GCF_009732835.1	Complete Genome	5295061	SAMN12877717	Present	[('WP_032707755.1', 'lysR_PF03466', 558), ('WP_032707754.1', 'pirin_PF02678', 559), ('WP_015367229.1', 'isochorismatase_PF00857', 560)]
KLEPNE.0723.00428	Klebsiella pneumoniae	ASM973410v1	GCF_009734105.1	Complete Genome	5829906	SAMN13381623	Present	[('WP_004179309.1', 'lysR_PF03466', 3169), ('WP_004179307.1', 'pirin_PF02678', 3170), ('WP_002898927.1', 'isochorismatase_PF00857', 3171)]
ACIIND.0723.00003	Acinetobacter indicus	ASM973414v1	GCF_009734145.1	Complete Genome	3256420	SAMN13333292	Absent
GUYHAL.0723.00001	Guyparkeria halophila	ASM973426v1	GCF_009734265.1	Complete Genome	2594469	SAMN13381662	Absent
PSECOR.0723.00003	Pseudomonas coronafaciens pv. coronafaciens	ASM973428v1	GCF_009734285.1	Complete Genome	5994291	SAMN13379867	Absent
SALENT.0723.00924	Salmonella enterica subsp. enterica serovar Typhi	ASM973430v1	GCF_009734305.1	Complete Genome	4896053	SAMN13219579	Present	[('WP_000097901.1', 'isochorismatase_PF00857', 1580), ('WP_000809962.1', 'pirin_PF02678', 1581), ('WP_000597928.1', 'lysR_PF03466', 1582)]
VIBPAR.0723.00038	Vibrio parahaemolyticus	ASM973432v1	GCF_009734325.1	Complete Genome	5579380	SAMN13426200	Absent
LECSP..0723.00003	Leclercia sp. J807	ASM973446v1	GCF_009734465.1	Complete Genome	4719331	SAMN13393390	Present	[('WP_156238365.1', 'isochorismatase_PF00857', 1540), ('WP_156238366.1', 'pirin_PF02678', 1541), ('WP_156238367.1', 'lysR_PF03466', 1542)]
LECSP..0723.00004	Leclercia sp. 119287	ASM973448v1	GCF_009734485.1	Complete Genome	4873875	SAMN13394079	Present	[('WP_156263403.1', 'isochorismatase_PF00857', 1653), ('WP_156263404.1', 'pirin_PF02678', 1654), ('WP_156263405.1', 'lysR_PF03466', 1655)]
ENTHOR.0723.00055	Enterobacter hormaechei	ASM973808v1	GCF_009738085.1	Complete Genome	5362647	SAMN10219678	Present	[('WP_023299771.1', 'lysR_PF03466', 3049), ('WP_022647694.1', 'pirin_PF02678', 3050), ('WP_157508053.1', 'isochorismatase_PF00857', 3051)]
ESCCOL.0723.01011	Escherichia coli	ASM973814v1	GCF_009738145.1	Complete Genome	5034814	SAMN12996975	Absent
ERWSP..0723.00003	Erwinia sp. J780	ASM973818v1	GCF_009738185.1	Complete Genome	4750253	SAMN13441016	Absent
SHIFLE.0723.00043	Shigella flexneri	ASM973826v1	GCF_009738265.1	Chromosome	4645776	SAMN07821154	Absent
SHIBOY.0723.00011	Shigella boydii	ASM973828v1	GCF_009738285.1	Chromosome	5385859	SAMN07821153	Absent
SHIFLE.0723.00044	Shigella flexneri	ASM973830v1	GCF_009738305.1	Chromosome	4646599	SAMN07821152	Absent
SHIBOY.0723.00012	Shigella boydii	ASM973832v1	GCF_009738325.1	Chromosome	5000495	SAMN07821151	Absent
SHIBOY.0723.00013	Shigella boydii	ASM973834v1	GCF_009738345.1	Chromosome	4753142	SAMN07821150	Absent
SHIFLE.0723.00045	Shigella flexneri	ASM973836v1	GCF_009738365.1	Chromosome	4643033	SAMN07821149	Absent
SHIFLE.0723.00046	Shigella flexneri	ASM973838v1	GCF_009738385.1	Chromosome	4644863	SAMN07821148	Absent
ESCCOL.0723.01012	Escherichia coli	ASM973845v1	GCF_009738455.1	Complete Genome	5609319	SAMN13429994	Absent
KLEPNE.0723.00429	Klebsiella pneumoniae subsp. pneumoniae	ASM973859v2	GCF_009738595.2	Complete Genome	5723586	SAMN13336383	Present	[('WP_002898927.1', 'isochorismatase_PF00857', 1829), ('WP_002898931.1', 'pirin_PF02678', 1830), ('WP_002898935.1', 'lysR_PF03466', 1831)]
PASMUL.0723.00063	Pasteurella multocida	ASM973955v1	GCF_009739555.1	Complete Genome	2278563	SAMN10371982	Absent
PASMUL.0723.00064	Pasteurella multocida	ASM973957v1	GCF_009739575.1	Complete Genome	2243276	SAMN10373508	Absent
ACIBAU.0723.00185	Acinetobacter baumannii	ASM974014v1	GCF_009740145.1	Complete Genome	3919248	SAMN13476302	Absent
LECSP..0723.00005	Leclercia sp. Colony189	ASM974016v1	GCF_009740165.1	Complete Genome	4850895	SAMN13394552	Present	[('WP_103179037.1', 'isochorismatase_PF00857', 1604), ('WP_103179038.1', 'pirin_PF02678', 1605), ('WP_103179039.1', 'lysR_PF03466', 1606)]
PROTER.0723.00001	Proteus terrae subsp. cibarius	ASM974026v1	GCF_009740265.1	Complete Genome	4306177	SAMN12990251	Absent
PSEPRO.0723.00011	Pseudomonas protegens	ASM974591v1	GCF_009745915.1	Complete Genome	7075587	SAMN12406456	Present	[('WP_041774382.1', 'lysR_PF03466', 4296), ('WP_011062355.1', 'pirin_PF02678', 4297), ('WP_011062354.1', 'isochorismatase_PF00857', 4298)]
LYSSOL.0723.00001	Lysobacter soli	ASM975558v1	GCF_009755585.1	Complete Genome	4109802	SAMN13499260	Absent
PSEALK.0723.00002	Pseudomonas alkylphenolica	ASM975564v1	GCF_009755645.1	Complete Genome	5612010	SAMN13494299	Present	[('WP_038611578.1', 'isochorismatase_PF00857', 2912), ('WP_157192884.1', 'pirin_PF02678', 2913), ('WP_232478273.1', 'lysR_PF03466', 2914)]
ENTASB.0723.00007	Enterobacter asburiae	ASM975568v1	GCF_009755685.1	Complete Genome	4748641	SAMN13499302	Present	[('WP_024908977.1', 'isochorismatase_PF00857', 1578), ('WP_024908978.1', 'pirin_PF02678', 1579), ('WP_024908979.1', 'lysR_PF03466', 1580)]
KLEPNE.0723.00430	Klebsiella pneumoniae	ASM975570v1	GCF_009755705.1	Complete Genome	6008574	SAMN13513903	Present	[('WP_004141420.1', 'lysR_PF03466', 3292), ('WP_004176599.1', 'pirin_PF02678', 3293), ('WP_002898927.1', 'isochorismatase_PF00857', 3294)]
AERVER.0723.00011	Aeromonas veronii	ASM975574v1	GCF_009755745.1	Complete Genome	4762818	SAMN11868773	Present	[('WP_157160939.1', 'lysR_PF03466', 859), ('WP_111900615.1', 'isochorismatase_PF00857', 860), ('WP_157160940.1', 'pirin_PF02678', 861)]
SALENT.0723.00925	Salmonella enterica subsp. enterica serovar 4,[5],12:i:-	ASM975645v1	GCF_009756455.1	Complete Genome	4985520	SAMN10953951	Present	[('WP_033567238.1', 'isochorismatase_PF00857', 965), ('WP_000809973.1', 'pirin_PF02678', 966), ('WP_000597928.1', 'lysR_PF03466', 967)]
SALENT.0723.00926	Salmonella enterica subsp. enterica serovar 4,[5],12:i:-	ASM975647v1	GCF_009756475.1	Complete Genome	4996832	SAMN10953956	Present	[('WP_033567238.1', 'isochorismatase_PF00857', 900), ('WP_000809973.1', 'pirin_PF02678', 901), ('WP_000597928.1', 'lysR_PF03466', 902)]
SALENT.0723.00927	Salmonella enterica subsp. enterica serovar 4,[5],12:i:-	ASM975651v1	GCF_009756515.1	Complete Genome	4911078	SAMN10953952	Present	[('WP_000097893.1', 'isochorismatase_PF00857', 985), ('WP_000809973.1', 'pirin_PF02678', 986), ('WP_000597928.1', 'lysR_PF03466', 987)]
SALENT.0723.00928	Salmonella enterica subsp. enterica serovar 4,[5],12:i:-	ASM975655v1	GCF_009756555.1	Complete Genome	5130533	SAMN10953953	Present	[('WP_000097893.1', 'isochorismatase_PF00857', 1226), ('WP_000809973.1', 'pirin_PF02678', 1227), ('WP_000597928.1', 'lysR_PF03466', 1228)]
SALENT.0723.00929	Salmonella enterica subsp. enterica serovar 4,[5],12:i:-	ASM975658v1	GCF_009756585.1	Complete Genome	4991151	SAMN10953954	Present	[('WP_033567238.1', 'isochorismatase_PF00857', 879), ('WP_000809973.1', 'pirin_PF02678', 880), ('WP_000597928.1', 'lysR_PF03466', 881)]
SALENT.0723.00930	Salmonella enterica subsp. enterica serovar 4,[5],12:i:-	ASM975660v1	GCF_009756605.1	Complete Genome	5076935	SAMN10953955	Present	[('WP_033567238.1', 'isochorismatase_PF00857', 950), ('WP_000809973.1', 'pirin_PF02678', 951), ('WP_000597928.1', 'lysR_PF03466', 952)]
PERAGG.0723.00001	Permianibacter aggregans	ASM975666v1	GCF_009756665.1	Complete Genome	4266648	SAMN11110836	Present	[('WP_232475424.1', 'lysR_PF03466', 3011), ('WP_133590487.1', 'pirin_PF02678', 3012), ('WP_133590489.1', 'isochorismatase_PF00857', 3013)]
ACIBAU.0723.00186	Acinetobacter baumannii	ASM975968v1	GCF_009759685.1	Complete Genome	3990388	SAMN13045090	Absent
ALTMED.0723.00016	Alteromonas mediterranea	ASM975978v1	GCF_009759785.1	Complete Genome	4512541	SAMN12078942	Absent
ESCCOL.0723.01013	Escherichia coli	ASM976171v1	GCF_009761715.1	Complete Genome	4994342	SAMN12027817	Absent
ESCCOL.0723.01014	Escherichia coli	ASM976238v1	GCF_009762385.1	Complete Genome	4642465	SAMN12789775	Absent
PANAGG.0723.00008	Pantoea agglomerans	ASM976272v1	GCF_009762725.1	Complete Genome	4858648	SAMN13527266	Absent
VIBCHO.0723.00047	Vibrio cholerae	ASM976289v1	GCF_009762895.1	Complete Genome	4126541	SAMN12648323	Absent
VIBCHO.0723.00048	Vibrio cholerae	ASM976291v1	GCF_009762915.1	Complete Genome	4020471	SAMN12648320	Absent
VIBCHO.0723.00049	Vibrio cholerae	ASM976294v1	GCF_009762945.1	Complete Genome	4109315	SAMN12648319	Absent
VIBCHO.0723.00050	Vibrio cholerae	ASM976296v1	GCF_009762965.1	Complete Genome	4117952	SAMN12648318	Absent
VIBCHO.0723.00051	Vibrio cholerae	ASM976298v1	GCF_009762985.1	Complete Genome	4056460	SAMN12648314	Absent
VIBPAR.0723.00039	Vibrio parahaemolyticus	ASM976302v1	GCF_009763025.1	Complete Genome	5128087	SAMN12648289	Absent
VIBCHO.0723.00052	Vibrio cholerae	ASM976304v1	GCF_009763045.1	Complete Genome	4129040	SAMN12648312	Absent
VIBCHO.0723.00053	Vibrio cholerae	ASM976306v1	GCF_009763065.1	Complete Genome	4030666	SAMN12648311	Absent
VIBALG.0723.00018	Vibrio alginolyticus	ASM976308v1	GCF_009763085.1	Complete Genome	5418945	SAMN12648291	Absent
VIBCHO.0723.00054	Vibrio cholerae	ASM976310v1	GCF_009763105.1	Complete Genome	4124246	SAMN12648313	Absent
PHODAM.0723.00007	Photobacterium damselae	ASM976312v1	GCF_009763125.1	Complete Genome	4452463	SAMN12648307	Absent
VIBPAR.0723.00040	Vibrio parahaemolyticus	ASM976316v1	GCF_009763165.1	Complete Genome	5160547	SAMN12648306	Absent
VIBFLU.0723.00005	Vibrio fluvialis	ASM976318v1	GCF_009763185.1	Complete Genome	4691094	SAMN12648305	Absent
VIBFUR.0723.00004	Vibrio furnissii	ASM976322v1	GCF_009763225.1	Complete Genome	5086666	SAMN12648260	Absent
VIBFUR.0723.00005	Vibrio furnissii	ASM976334v1	GCF_009763345.1	Complete Genome	4926050	SAMN12648261	Absent
VIBPAR.0723.00041	Vibrio parahaemolyticus	ASM976340v1	GCF_009763405.1	Complete Genome	5136309	SAMN12648302	Absent
VIBPAR.0723.00042	Vibrio parahaemolyticus	ASM976342v1	GCF_009763425.1	Complete Genome	5088684	SAMN12648301	Absent
VIBPAR.0723.00043	Vibrio parahaemolyticus	ASM976344v1	GCF_009763445.1	Complete Genome	5087213	SAMN12648300	Absent
VIBFLU.0723.00006	Vibrio fluvialis	ASM976346v1	GCF_009763465.1	Complete Genome	4717907	SAMN12648294	Absent
VIBCIN.0723.00002	Vibrio cincinnatiensis	ASM976348v1	GCF_009763485.1	Complete Genome	3781792	SAMN12648256	Absent
VIBPAR.0723.00044	Vibrio parahaemolyticus	ASM976350v1	GCF_009763505.1	Complete Genome	5158348	SAMN12648288	Absent
VIBPAR.0723.00045	Vibrio parahaemolyticus	ASM976352v1	GCF_009763525.1	Complete Genome	5158934	SAMN12648287	Absent
VIBPAR.0723.00046	Vibrio parahaemolyticus	ASM976354v1	GCF_009763545.1	Complete Genome	5129940	SAMN12648286	Absent
VIBPAR.0723.00047	Vibrio parahaemolyticus	ASM976356v1	GCF_009763565.1	Complete Genome	5292073	SAMN12648285	Absent
GRIHOL.0723.00003	Grimontia hollisae	ASM976358v1	GCF_009763585.1	Complete Genome	4133768	SAMN12648251	Absent
VIBPAR.0723.00048	Vibrio parahaemolyticus	ASM976360v1	GCF_009763605.1	Complete Genome	5170591	SAMN12648283	Absent
VIBPAR.0723.00049	Vibrio parahaemolyticus	ASM976362v1	GCF_009763625.1	Complete Genome	5163702	SAMN12648281	Absent
VIBPAR.0723.00050	Vibrio parahaemolyticus	ASM976364v1	GCF_009763645.1	Complete Genome	5197133	SAMN12648282	Absent
VIBCHO.0723.00055	Vibrio cholerae	ASM976366v1	GCF_009763665.1	Complete Genome	4081455	SAMN12648322	Absent
VIBCIN.0723.00003	Vibrio cincinnatiensis	ASM976370v1	GCF_009763705.1	Complete Genome	3807910	SAMN12648257	Absent
VIBNAV.0723.00002	Vibrio navarrensis	ASM976372v1	GCF_009763725.1	Complete Genome	4781721	SAMN12648270	Absent
VIBALG.0723.00019	Vibrio alginolyticus	ASM976374v1	GCF_009763745.1	Complete Genome	5226922	SAMN12648254	Absent
VIBMET.0723.00003	Vibrio metschnikovii	ASM976376v1	GCF_009763765.1	Complete Genome	3620999	SAMN12648266	Absent
VIBFLU.0723.00007	Vibrio fluvialis	ASM976378v1	GCF_009763785.1	Complete Genome	4641019	SAMN12648259	Absent
VIBCID.0723.00001	Vibrio cidicii	ASM976380v1	GCF_009763805.1	Complete Genome	4750222	SAMN12648255	Absent
VIBCHO.0723.00056	Vibrio cholerae	ASM976382v1	GCF_009763825.1	Complete Genome	4133129	SAMN12648321	Absent
VIBALG.0723.00020	Vibrio alginolyticus	ASM976384v1	GCF_009763845.1	Complete Genome	5344305	SAMN12648253	Absent
VIBMET.0723.00004	Vibrio metoecus	ASM976386v1	GCF_009763865.1	Complete Genome	4031227	SAMN12648262	Absent
VIBCIN.0723.00004	Vibrio cincinnatiensis	ASM976388v1	GCF_009763885.1	Complete Genome	3802622	SAMN12648258	Absent
VIBMET.0723.00005	Vibrio metoecus	ASM976390v1	GCF_009763905.1	Complete Genome	4102907	SAMN12648263	Absent
VIBMET.0723.00006	Vibrio metschnikovii	ASM976392v1	GCF_009763925.1	Complete Genome	3752080	SAMN12648264	Absent
VIBCHO.0723.00057	Vibrio cholerae C6706	ASM976394v1	GCF_009763945.1	Complete Genome	4090297	SAMN12648315	Absent
VIBMIM.0723.00004	Vibrio mimicus	ASM976396v1	GCF_009763965.1	Complete Genome	4210554	SAMN12648268	Absent
VIBMIM.0723.00005	Vibrio mimicus	ASM976400v1	GCF_009764005.1	Complete Genome	4436671	SAMN12648267	Absent
VIBMIM.0723.00006	Vibrio mimicus	ASM976402v1	GCF_009764025.1	Complete Genome	4415541	SAMN12648269	Absent
VIBPAR.0723.00051	Vibrio parahaemolyticus	ASM976405v1	GCF_009764055.1	Complete Genome	5425729	SAMN12648278	Absent
VIBPAR.0723.00052	Vibrio parahaemolyticus	ASM976407v1	GCF_009764075.1	Complete Genome	5144797	SAMN12648277	Absent
VIBVUL.0723.00023	Vibrio vulnificus	ASM976409v1	GCF_009764095.1	Complete Genome	4996741	SAMN12648290	Absent
VIBVUL.0723.00024	Vibrio vulnificus	ASM976411v1	GCF_009764115.1	Complete Genome	5226423	SAMN12648309	Absent
GRIHOL.0723.00004	Grimontia hollisae	ASM976415v1	GCF_009764155.1	Complete Genome	4164422	SAMN12648250	Absent
VIBFUR.0723.00006	Vibrio furnissii	ASM976417v1	GCF_009764175.1	Complete Genome	5026905	SAMN13500479	Absent
VIBFLU.0723.00008	Vibrio fluvialis	ASM976419v1	GCF_009764195.1	Complete Genome	4964395	SAMN13500478	Absent
VIBFLU.0723.00009	Vibrio fluvialis	ASM976421v1	GCF_009764215.1	Complete Genome	4782156	SAMN13500477	Absent
XANHYA.0723.00001	Xanthomonas hyacinthi	ASM976916v1	GCF_009769165.1	Complete Genome	4963026	SAMN12660098	Absent
STUSTU.0723.00012	Stutzerimonas stutzeri	ASM978955v1	GCF_009789555.1	Complete Genome	4948328	SAMN13555502	Present	[('WP_158188885.1', 'lysR_PF03466', 3059), ('WP_158188886.1', 'pirin_PF02678', 3060), ('WP_158188887.1', 'isochorismatase_PF00857', 3061)]
AERHYD.0723.00021	Aeromonas hydrophila	ASM979145v1	GCF_009791455.1	Complete Genome	4941513	SAMN13567714	Absent
KLEPNE.0723.00431	Klebsiella pneumoniae	ASM979147v1	GCF_009791475.1	Complete Genome	5874653	SAMN13564660	Present	[('WP_004179309.1', 'lysR_PF03466', 3220), ('WP_004179307.1', 'pirin_PF02678', 3221), ('WP_002898927.1', 'isochorismatase_PF00857', 3222)]
KLEPNE.0723.00432	Klebsiella pneumoniae	ASM979149v1	GCF_009791495.1	Complete Genome	5834780	SAMN13578407	Present	[('WP_004179309.1', 'lysR_PF03466', 3180), ('WP_004179307.1', 'pirin_PF02678', 3181), ('WP_002898927.1', 'isochorismatase_PF00857', 3182)]
PARSP..0723.00001	Paraglaciecola sp. L1A13	ASM979674v1	GCF_009796745.1	Complete Genome	4965707	SAMN13567887	Absent
PARSP..0723.00002	Paraglaciecola sp. L3A3	ASM979676v1	GCF_009796765.1	Complete Genome	5308776	SAMN13567884	Absent
COBSP..0723.00003	Cobetia sp. L2A1	ASM979684v1	GCF_009796845.1	Complete Genome	4118938	SAMN13567890	Absent
VIBCHO.0723.00058	Vibrio cholerae	ASM979982v1	GCF_009799825.1	Complete Genome	4042783	SAMN13613314	Absent
PSEAER.0723.00231	Pseudomonas aeruginosa	ASM979998v1	GCF_009799985.1	Chromosome	6264398	SAMN13577959	Absent
PSEAER.0723.00232	Pseudomonas aeruginosa	ASM980000v1	GCF_009800005.1	Chromosome	6264398	SAMN13577960	Absent
PSEAER.0723.00233	Pseudomonas aeruginosa	ASM980002v1	GCF_009800025.1	Chromosome	6264405	SAMN13577961	Present	[('WP_003113062.1', 'lysR_PF03466', 2080), ('WP_003089646.1', 'pirin_PF02678', 2081), ('WP_003111283.1', 'isochorismatase_PF00857', 2082)]
PSEAER.0723.00234	Pseudomonas aeruginosa	ASM980004v1	GCF_009800045.1	Chromosome	6264423	SAMN13577962	Present	[('WP_003113062.1', 'lysR_PF03466', 1941), ('WP_003089646.1', 'pirin_PF02678', 1942), ('WP_003111283.1', 'isochorismatase_PF00857', 1943)]
PSEAER.0723.00235	Pseudomonas aeruginosa	ASM980006v1	GCF_009800065.1	Chromosome	6264405	SAMN13577963	Present	[('WP_003113062.1', 'lysR_PF03466', 2157), ('WP_003089646.1', 'pirin_PF02678', 2158), ('WP_003111283.1', 'isochorismatase_PF00857', 2159)]
PSEAER.0723.00236	Pseudomonas aeruginosa	ASM980008v1	GCF_009800085.1	Chromosome	6264433	SAMN13577964	Present	[('WP_003113062.1', 'lysR_PF03466', 1881), ('WP_003089646.1', 'pirin_PF02678', 1882), ('WP_003111283.1', 'isochorismatase_PF00857', 1883)]
PSEAER.0723.00237	Pseudomonas aeruginosa	ASM980010v1	GCF_009800105.1	Chromosome	6264417	SAMN13577965	Present	[('WP_003113062.1', 'lysR_PF03466', 2442), ('WP_003089646.1', 'pirin_PF02678', 2443), ('WP_003111283.1', 'isochorismatase_PF00857', 2444)]
PSEAER.0723.00238	Pseudomonas aeruginosa	ASM980012v1	GCF_009800125.1	Chromosome	6264417	SAMN13577966	Present	[('WP_003113062.1', 'lysR_PF03466', 2442), ('WP_003089646.1', 'pirin_PF02678', 2443), ('WP_003111283.1', 'isochorismatase_PF00857', 2444)]
PSEAER.0723.00239	Pseudomonas aeruginosa	ASM980014v1	GCF_009800145.1	Chromosome	6129812	SAMN13577967	Present	[('WP_003113062.1', 'lysR_PF03466', 2360), ('WP_031634707.1', 'pirin_PF02678', 2361), ('WP_003111283.1', 'isochorismatase_PF00857', 2362)]
PSEAER.0723.00240	Pseudomonas aeruginosa	ASM980016v1	GCF_009800165.1	Chromosome	6264350	SAMN13577968	Present	[('WP_003113062.1', 'lysR_PF03466', 2364), ('WP_031634707.1', 'pirin_PF02678', 2365), ('WP_003111283.1', 'isochorismatase_PF00857', 2366)]
PSESYR.0723.00032	Pseudomonas syringae pv. tomato	ASM980018v1	GCF_009800185.1	Chromosome	6397110	SAMN13577969	Absent
PSESYR.0723.00033	Pseudomonas syringae pv. tomato	ASM980020v1	GCF_009800205.1	Chromosome	6397109	SAMN13577970	Absent
PSESYR.0723.00034	Pseudomonas syringae pv. tomato	ASM980022v1	GCF_009800225.1	Complete Genome	6397114	SAMN13577971	Absent
ESCCOL.0723.01015	Escherichia coli	ASM980024v1	GCF_009800245.1	Chromosome	4641661	SAMN13577972	Absent
ESCCOL.0723.01016	Escherichia coli	ASM980026v1	GCF_009800265.1	Chromosome	4641649	SAMN13577973	Absent
ESCCOL.0723.01017	Escherichia coli	ASM980028v1	GCF_009800285.1	Chromosome	4641651	SAMN13577974	Absent
ESCCOL.0723.01018	Escherichia coli	ASM980030v1	GCF_009800305.1	Chromosome	4641656	SAMN13577975	Absent
ESCCOL.0723.01019	Escherichia coli	ASM980032v1	GCF_009800325.1	Chromosome	4641655	SAMN13577976	Absent
ESCCOL.0723.01020	Escherichia coli	ASM980034v1	GCF_009800345.1	Chromosome	4641656	SAMN13577977	Absent
PROMIR.0723.00033	Proteus mirabilis	ASM980671v1	GCF_009806715.1	Complete Genome	4352264	SAMN13509247	Absent
SALENT.0723.00931	Salmonella enterica subsp. enterica	ASM980673v1	GCF_009806735.1	Complete Genome	5203287	SAMN13509270	Present	[('WP_000597928.1', 'lysR_PF03466', 2919), ('WP_000809973.1', 'pirin_PF02678', 2920), ('WP_033567238.1', 'isochorismatase_PF00857', 2921)]
SERRHI.0723.00001	Serratia rhizosphaerae	ASM981788v1	GCF_009817885.1	Complete Genome	5098052	SAMN12318923	Absent
PSEMED.0723.00001	Pseudomonas mediterranea	ASM981826v1	GCF_009818265.1	Complete Genome	6486667	SAMN11230832	Absent
PSESP..0723.00092	Pseudomonas sp. J380	ASM982711v1	GCF_009827115.1	Complete Genome	6261650	SAMN12612376	Absent
BLOEND.0723.00003	Blochmannia endosymbiont of Camponotus nipponensis	ASM982713v1	GCF_009827135.1	Complete Genome	788522	SAMN13439371	Absent
MANPER.0723.00001	Mannheimia pernigra	ASM982870v1	GCF_009828705.1	Complete Genome	2143704	SAMN13386910	Absent
PSEMON.0723.00005	Pseudomonas monteilii	ASM983139v1	GCF_009831395.1	Complete Genome	5901796	SAMN11579699	Absent
YERCAN.0723.00001	Yersinia canariae	ASM983141v1	GCF_009831415.1	Complete Genome	4710154	SAMN12676035	Absent
GLAPAR.0723.00012	Glaesserella parasuis	ASM983143v1	GCF_009831435.1	Complete Genome	2266893	SAMN08449831	Absent
SERSYM.0723.00003	Serratia symbiotica	ASM983166v3	GCF_009831665.3	Complete Genome	3210166	SAMN13545458	Absent
COLSP..0723.00006	Colwellia sp. 20A7	ASM983286v1	GCF_009832865.1	Complete Genome	4580615	SAMN13609927	Absent
ESCCOL.0723.01021	Escherichia coli K-12	ASM983288v1	GCF_009832885.1	Complete Genome	4668489	SAMN13642132	Absent
STESP..0723.00019	Stenotrophomonas sp. 364	ASM983290v1	GCF_009832905.1	Complete Genome	4843584	SAMN13632094	Absent
ESCCOL.0723.01022	Escherichia coli	ASM983298v1	GCF_009832985.1	Complete Genome	4530564	SAMN13714347	Absent
ACIBAU.0723.00187	Acinetobacter baumannii	ASM983300v1	GCF_009833005.1	Complete Genome	3809822	SAMN12912378	Absent
KLEPNE.0723.00433	Klebsiella pneumoniae	ASM983394v1	GCF_009833945.1	Complete Genome	5658744	SAMN13663554	Present	[('WP_002898935.1', 'lysR_PF03466', 3757), ('WP_004199757.1', 'pirin_PF02678', 3758), ('WP_002898927.1', 'isochorismatase_PF00857', 3759)]
AERVER.0723.00012	Aeromonas veronii	ASM983406v1	GCF_009834065.1	Complete Genome	4807642	SAMN13640848	Present	[('WP_159143866.1', 'lysR_PF03466', 2726), ('WP_159143867.1', 'isochorismatase_PF00857', 2727), ('WP_159143868.1', 'pirin_PF02678', 2728)]
KLEPNE.0723.00434	Klebsiella pneumoniae	ASM983428v1	GCF_009834285.1	Complete Genome	5903938	SAMN09988182	Present	[('WP_002898935.1', 'lysR_PF03466', 3369), ('WP_004199757.1', 'pirin_PF02678', 3370), ('WP_002898927.1', 'isochorismatase_PF00857', 3371)]
SERMAR.0723.00043	Serratia marcescens	ASM983430v1	GCF_009834305.1	Complete Genome	5276341	SAMN10393815	Present	[('WP_049273915.1', 'lysR_PF03466', 270), ('WP_038873171.1', 'pirin_PF02678', 271), ('WP_060423224.1', 'isochorismatase_PF00857', 272)]
ENTHOR.0723.00056	Enterobacter hormaechei subsp. hoffmannii	ASM983432v1	GCF_009834325.1	Complete Genome	5144877	SAMN10654518	Present	[('WP_003858068.1', 'isochorismatase_PF00857', 1563), ('WP_022647694.1', 'pirin_PF02678', 1564), ('WP_032622131.1', 'lysR_PF03466', 1565)]
HALTIA.0723.00001	Halomonas tianxiuensis	ASM983434v1	GCF_009834345.1	Complete Genome	5015118	SAMN10605342	Absent
PSECHL.0723.00045	Pseudomonas chlororaphis	ASM983449v1	GCF_009834495.1	Complete Genome	7197297	SAMN06241861	Present	[('WP_028682082.1', 'isochorismatase_PF00857', 4164), ('WP_016702382.1', 'pirin_PF02678', 4165), ('WP_009049977.1', 'lysR_PF03466', 4166)]
PSESP..0723.00093	Pseudomonas sp. R84	ASM983451v1	GCF_009834515.1	Complete Genome	6601805	SAMN06245909	Absent
PSESP..0723.00094	Pseudomonas sp. S04	ASM983454v1	GCF_009834545.1	Complete Genome	6098669	SAMN06246385	Present	[('WP_159996369.1', 'pirin_PF02678', 2999), ('WP_095168578.1', 'isochorismatase_PF00857', 3001), ('WP_159996375.1', 'lysR_PF03466', 3002)]
PSESP..0723.00095	Pseudomonas sp. R76	ASM983456v1	GCF_009834565.1	Complete Genome	6829095	SAMN06242059	Absent
HALMER.0723.00001	Halomonas meridiana	ASM984652v1	GCF_009846525.1	Complete Genome	3860077	SAMN07956710	Absent
SHEALG.0723.00004	Shewanella algae	ASM984659v1	GCF_009846595.1	Complete Genome	4903874	SAMN13381879	Absent
KLEPNE.0723.00435	Klebsiella pneumoniae	ASM985658v1	GCF_009856585.1	Complete Genome	5978162	SAMN13671318	Present	[('WP_002898935.1', 'lysR_PF03466', 3406), ('WP_004199757.1', 'pirin_PF02678', 3407), ('WP_002898927.1', 'isochorismatase_PF00857', 3408)]
CITFRE.0723.00025	Citrobacter freundii	ASM985703v1	GCF_009857035.1	Complete Genome	5345835	SAMN13282750	Present	[('WP_003847025.1', 'lysR_PF03466', 2967), ('WP_003035384.1', 'pirin_PF02678', 2968), ('WP_003035382.1', 'isochorismatase_PF00857', 2969)]
SALENT.0723.00932	Salmonella enterica subsp. enterica serovar Typhimurium	ASM985707v1	GCF_009857075.1	Complete Genome	4964098	SAMN08775946	Present	[('WP_000097893.1', 'isochorismatase_PF00857', 875), ('WP_000809973.1', 'pirin_PF02678', 876), ('WP_000597928.1', 'lysR_PF03466', 877)]
STEMAL.0723.00038	Stenotrophomonas maltophilia	ASM985717v1	GCF_009857175.1	Complete Genome	4444327	SAMN13642261	Absent
AERSAL.0723.00013	Aeromonas salmonicida subsp. salmonicida	ASM985811v1	GCF_009858115.1	Complete Genome	4732829	SAMN13518349	Absent
AERSAL.0723.00014	Aeromonas salmonicida subsp. salmonicida	ASM985813v1	GCF_009858135.1	Complete Genome	4690150	SAMN13518350	Absent
SERMAR.0723.00044	Serratia marcescens	ASM985819v1	GCF_009858195.1	Complete Genome	5165500	SAMN13676638	Present	[('WP_033637243.1', 'lysR_PF03466', 836), ('WP_101456579.1', 'pirin_PF02678', 837), ('WP_004928476.1', 'isochorismatase_PF00857', 838)]
PSESP..0723.00096	Pseudomonas sp. R32	ASM986670v1	GCF_009866705.1	Complete Genome	5646108	SAMN06234845	Present	[('WP_010223832.1', 'isochorismatase_PF00857', 2973), ('WP_159388810.1', 'pirin_PF02678', 2974), ('WP_026001379.1', 'lysR_PF03466', 2975)]
PSESP..0723.00097	Pseudomonas sp. S19	ASM986672v1	GCF_009866725.1	Complete Genome	6098674	SAMN06234846	Present	[('WP_159996369.1', 'pirin_PF02678', 2999), ('WP_095168578.1', 'isochorismatase_PF00857', 3001), ('WP_159996375.1', 'lysR_PF03466', 3002)]
PSESP..0723.00098	Pseudomonas sp. S34	ASM986674v1	GCF_009866745.1	Complete Genome	6269896	SAMN06241450	Present	[('WP_008049795.1', 'isochorismatase_PF00857', 3750), ('WP_150814189.1', 'pirin_PF02678', 3751), ('WP_159390278.1', 'lysR_PF03466', 3752)]
PSESP..0723.00099	Pseudomonas sp. S35	ASM986676v1	GCF_009866765.1	Complete Genome	6611402	SAMN06241957	Absent
PSESP..0723.00100	Pseudomonas sp. S49	ASM986678v1	GCF_009866785.1	Complete Genome	6659551	SAMN06245871	Present	[('WP_160039024.1', 'lysR_PF03466', 1927), ('WP_160039026.1', 'pirin_PF02678', 1928), ('WP_008084027.1', 'isochorismatase_PF00857', 1929)]
ESCCOL.0723.01023	Escherichia coli	ASM986692v3	GCF_009866925.2	Complete Genome	5000462	SAMN08522703	Absent
ESCCOL.0723.01024	Escherichia coli	ASM986694v3	GCF_009866945.2	Complete Genome	5543531	SAMN08522730	Absent
ESCCOL.0723.01025	Escherichia coli	ASM986701v2	GCF_009867015.2	Complete Genome	5558171	SAMN08522749	Absent
ESCCOL.0723.01026	Escherichia coli	ASM986703v3	GCF_009867035.2	Complete Genome	5238908	SAMN08522770	Absent
PSEAER.0723.00241	Pseudomonas aeruginosa	ASM986705v1	GCF_009867055.1	Complete Genome	6299465	SAMN08730588	Present	[('WP_003111283.1', 'isochorismatase_PF00857', 2535), ('WP_003089646.1', 'pirin_PF02678', 2536), ('WP_003105956.1', 'lysR_PF03466', 2537)]
KLEPNE.0723.00436	Klebsiella pneumoniae subsp. pneumoniae	ASM986711v1	GCF_009867115.1	Complete Genome	5764034	SAMN11105635	Present	[('WP_002898935.1', 'lysR_PF03466', 3274), ('WP_002898931.1', 'pirin_PF02678', 3275), ('WP_002898927.1', 'isochorismatase_PF00857', 3276)]
MOROSL.0723.00005	Moraxella osloensis	ASM986713v1	GCF_009867135.1	Complete Genome	2819707	SAMN13697796	Absent
DICFAN.0723.00005	Dickeya fangzhongdai	ASM987322v2	GCF_009873225.2	Complete Genome	5180547	SAMN12610753	Absent
PECBRA.0723.00005	Pectobacterium brasiliense	ASM987329v1	GCF_009873295.1	Complete Genome	4851982	SAMN13779957	Absent
ESCCOL.0723.01027	Escherichia coli	ASM987337v1	GCF_009873375.1	Complete Genome	4820620	SAMN12302778	Absent
PSESP..0723.00101	Pseudomonas sp. DTU12.1	ASM987347v1	GCF_009873475.1	Complete Genome	5943629	SAMN13012157	Absent
PSEPUT.0723.00032	Pseudomonas putida	ASM988363v2	GCF_009883635.2	Complete Genome	6190190	SAMN08376583	Absent
XANCUC.0723.00001	Xanthomonas cucurbitae	ASM988373v1	GCF_009883735.1	Complete Genome	4615492	SAMN10290145	Absent
COXEND.0723.00003	Coxiella endosymbiont of Amblyomma sculptum	ASM988379v1	GCF_009883795.1	Complete Genome	622921	SAMN10411088	Absent
VIBPAR.0723.00053	Vibrio parahaemolyticus	ASM988381v1	GCF_009883815.1	Complete Genome	5347867	SAMN10436897	Absent
VIBPAR.0723.00054	Vibrio parahaemolyticus	ASM988383v1	GCF_009883835.1	Complete Genome	5563056	SAMN10436686	Absent
VIBPAR.0723.00055	Vibrio parahaemolyticus	ASM988385v1	GCF_009883855.1	Complete Genome	5420599	SAMN10436796	Absent
VIBPAR.0723.00056	Vibrio parahaemolyticus	ASM988387v1	GCF_009883875.1	Complete Genome	5970106	SAMN10436808	Absent
VIBPAR.0723.00057	Vibrio parahaemolyticus	ASM988389v1	GCF_009883895.1	Complete Genome	5456849	SAMN10436807	Absent
ACIGYL.0723.00001	Acinetobacter gyllenbergii	ASM988429v1	GCF_009884295.1	Complete Genome	4091186	SAMN12340933	Absent
SALENT.0723.00933	Salmonella enterica subsp. enterica serovar Enteritidis	ASM988435v1	GCF_009884355.1	Complete Genome	4774005	SAMN12340930	Present	[('WP_000597928.1', 'lysR_PF03466', 1935), ('WP_000809969.1', 'pirin_PF02678', 1936), ('WP_000097893.1', 'isochorismatase_PF00857', 1937)]
SALENT.0723.00934	Salmonella enterica subsp. enterica serovar Typhimurium	ASM988437v1	GCF_009884375.1	Complete Genome	5091224	SAMN12340931	Present	[('WP_000597928.1', 'lysR_PF03466', 3018), ('WP_000809973.1', 'pirin_PF02678', 3019), ('WP_000097893.1', 'isochorismatase_PF00857', 3020)]
KLEPNE.0723.00437	Klebsiella pneumoniae	ASM988439v1	GCF_009884395.1	Complete Genome	5635442	SAMN12877722	Present	[('WP_023284933.1', 'lysR_PF03466', 3242), ('WP_004176599.1', 'pirin_PF02678', 3243), ('WP_002898927.1', 'isochorismatase_PF00857', 3244)]
KLEPNE.0723.00438	Klebsiella pneumoniae	ASM988441v1	GCF_009884415.1	Complete Genome	5930400	SAMN12877715	Present	[('WP_004179309.1', 'lysR_PF03466', 3141), ('WP_004179307.1', 'pirin_PF02678', 3142), ('WP_002898927.1', 'isochorismatase_PF00857', 3143)]
ACIDIS.0723.00001	Acinetobacter dispersus	ASM988497v1	GCF_009884975.1	Complete Genome	4024840	SAMN12340932	Absent
ACIHAE.0723.00006	Acinetobacter haemolyticus	ASM989224v1	GCF_009892245.1	Complete Genome	3694983	SAMN09927975	Absent
ACIHAE.0723.00007	Acinetobacter haemolyticus	ASM989226v1	GCF_009892265.1	Complete Genome	3669945	SAMN09927974	Absent
ACIHAE.0723.00008	Acinetobacter haemolyticus	ASM989228v1	GCF_009892285.1	Complete Genome	3674400	SAMN09927973	Absent
ACIHAE.0723.00009	Acinetobacter haemolyticus	ASM989230v1	GCF_009892305.1	Complete Genome	3685065	SAMN09927971	Absent
ACIHAE.0723.00010	Acinetobacter haemolyticus	ASM989232v1	GCF_009892325.1	Complete Genome	3396816	SAMN09927972	Absent
ACIHAE.0723.00011	Acinetobacter haemolyticus	ASM989234v1	GCF_009892345.1	Complete Genome	3670325	SAMN09927970	Absent
ACIHAE.0723.00012	Acinetobacter haemolyticus	ASM989236v1	GCF_009892365.1	Complete Genome	3558578	SAMN09927969	Absent
ACIHAE.0723.00013	Acinetobacter haemolyticus	ASM989238v1	GCF_009892385.1	Complete Genome	3615227	SAMN09927968	Absent
MICSP..0723.00004	Microbulbifer sp. ALW1	ASM990362v1	GCF_009903625.1	Complete Genome	4682287	SAMN13677619	Absent
ESCCOL.0723.01028	Escherichia coli	ASM990511v1	GCF_009905115.1	Complete Genome	4868589	SAMN13756204	Absent
ESCCOL.0723.01029	Escherichia coli	ASM990513v1	GCF_009905135.1	Complete Genome	5240704	SAMN13756518	Absent
ENTHOR.0723.00057	Enterobacter hormaechei	ASM990515v1	GCF_009905155.1	Complete Genome	4619717	SAMN13757525	Present	[('WP_017384759.1', 'lysR_PF03466', 2481), ('WP_032670925.1', 'pirin_PF02678', 2482), ('WP_160177064.1', 'isochorismatase_PF00857', 2483)]
PSEAER.0723.00242	Pseudomonas aeruginosa	ASM990519v1	GCF_009905195.1	Complete Genome	6335031	SAMN13611833	Present	[('WP_003111283.1', 'isochorismatase_PF00857', 3659), ('WP_003089646.1', 'pirin_PF02678', 3660), ('WP_033980125.1', 'lysR_PF03466', 3661)]
CITSP..0723.00010	Citrobacter sp. LUTT5	ASM990531v1	GCF_009905315.1	Complete Genome	5034577	SAMN13818261	Present	[('WP_003847025.1', 'lysR_PF03466', 3002), ('WP_003847027.1', 'pirin_PF02678', 3003), ('WP_003035382.1', 'isochorismatase_PF00857', 3004)]
KLESP..0723.00006	Klebsiella sp. MPUS7	ASM990533v1	GCF_009905335.1	Complete Genome	5823634	SAMN13818259	Present	[('WP_024359565.1', 'lysR_PF03466', 3191), ('WP_024359566.1', 'pirin_PF02678', 3192), ('WP_024359567.1', 'isochorismatase_PF00857', 3193)]
ESCCOL.0723.01030	Escherichia coli	ASM990535v1	GCF_009905355.1	Complete Genome	4694065	SAMN13829592	Absent
KLEPNE.0723.00439	Klebsiella pneumoniae	ASM990687v1	GCF_009906875.1	Complete Genome	5439711	SAMN13743062	Present	[('WP_002898935.1', 'lysR_PF03466', 3333), ('WP_004199757.1', 'pirin_PF02678', 3334), ('WP_002898927.1', 'isochorismatase_PF00857', 3335)]
KLEPNE.0723.00440	Klebsiella pneumoniae	ASM990689v1	GCF_009906895.1	Complete Genome	5415677	SAMN13742796	Present	[('WP_002898927.1', 'isochorismatase_PF00857', 2112), ('WP_004199757.1', 'pirin_PF02678', 2113), ('WP_002898935.1', 'lysR_PF03466', 2114)]
PARMES.0723.00001	Paraglaciecola mesophila	ASM990695v1	GCF_009906955.1	Complete Genome	5039229	SAMN12612895	Absent
KLEPNE.0723.00441	Klebsiella pneumoniae subsp. pneumoniae	ASM990930v1	GCF_009909305.1	Complete Genome	5611260	SAMN13503956	Present	[('WP_002898927.1', 'isochorismatase_PF00857', 1764), ('WP_004199757.1', 'pirin_PF02678', 1765), ('WP_004141420.1', 'lysR_PF03466', 1766)]
KLEPNE.0723.00442	Klebsiella pneumoniae subsp. pneumoniae	ASM990932v1	GCF_009909325.1	Complete Genome	5606998	SAMN13503954	Present	[('WP_002898927.1', 'isochorismatase_PF00857', 1764), ('WP_004199757.1', 'pirin_PF02678', 1765), ('WP_004141420.1', 'lysR_PF03466', 1766)]
SERMAR.0723.00045	Serratia marcescens	ASM990936v1	GCF_009909365.1	Complete Genome	5534941	SAMN13840997	Present	[('WP_033653308.1', 'isochorismatase_PF00857', 4225), ('WP_047569096.1', 'pirin_PF02678', 4226), ('WP_033637243.1', 'lysR_PF03466', 4227)]
SERMAR.0723.00046	Serratia marcescens	ASM990938v1	GCF_009909385.1	Complete Genome	5535124	SAMN13840995	Present	[('WP_033637243.1', 'lysR_PF03466', 940), ('WP_047569096.1', 'pirin_PF02678', 941), ('WP_033653308.1', 'isochorismatase_PF00857', 942)]
SERMAR.0723.00047	Serratia marcescens	ASM990940v1	GCF_009909405.1	Complete Genome	5522536	SAMN13840996	Present	[('WP_033637243.1', 'lysR_PF03466', 941), ('WP_047569096.1', 'pirin_PF02678', 942), ('WP_033653308.1', 'isochorismatase_PF00857', 943)]
SERMAR.0723.00048	Serratia marcescens	ASM990942v1	GCF_009909425.1	Complete Genome	5533861	SAMN13840994	Present	[('WP_033637243.1', 'lysR_PF03466', 942), ('WP_047569096.1', 'pirin_PF02678', 943), ('WP_033653308.1', 'isochorismatase_PF00857', 944)]
KLEAER.0723.00021	Klebsiella aerogenes	ASM990944v1	GCF_009909445.1	Complete Genome	5487999	SAMN13829509	Present	[('WP_015367229.1', 'isochorismatase_PF00857', 1080), ('WP_160183964.1', 'pirin_PF02678', 1081), ('WP_015367227.1', 'lysR_PF03466', 1082)]
ESCCOL.0723.01031	Escherichia coli	ASM990946v1	GCF_009909465.1	Complete Genome	5077652	SAMN13829544	Absent
ESCCOL.0723.01032	Escherichia coli	ASM990948v1	GCF_009909485.1	Complete Genome	5160950	SAMN13829575	Absent
ESCCOL.0723.01033	Escherichia coli	ASM990950v1	GCF_009909505.1	Complete Genome	4897780	SAMN13829545	Absent
AEQFUS.0723.00001	Aequoribacter fuscus	ASM991036v1	GCF_009910365.1	Complete Genome	3095392	SAMN10929367	Absent
PSEAER.0723.00243	Pseudomonas aeruginosa	ASM991173v1	GCF_009911735.1	Complete Genome	6397159	SAMN13831656	Present	[('WP_003113062.1', 'lysR_PF03466', 3576), ('WP_003089646.1', 'pirin_PF02678', 3577), ('WP_004349911.1', 'isochorismatase_PF00857', 3578)]
PSEKNA.0723.00002	Pseudomonas knackmussii	ASM991175v1	GCF_009911755.1	Complete Genome	6095635	SAMN13831655	Absent
ESCCOL.0723.01034	Escherichia coli	ASM991341v1	GCF_009913415.1	Complete Genome	5168283	SAMN13829591	Absent
MIXINT.0723.00001	Mixta intestinalis	ASM991405v1	GCF_009914055.1	Complete Genome	4784919	SAMN08707616	Absent
MIXTHE.0723.00001	Mixta theicola	ASM991407v1	GCF_009914075.1	Complete Genome	4647413	SAMN08707617	Absent
KLEPNE.0723.00443	Klebsiella pneumoniae	ASM991423v1	GCF_009914235.1	Complete Genome	5754454	SAMN11602135	Present	[('WP_002898935.1', 'lysR_PF03466', 3301), ('WP_004199757.1', 'pirin_PF02678', 3302), ('WP_002898927.1', 'isochorismatase_PF00857', 3303)]
KLEPNE.0723.00444	Klebsiella pneumoniae	ASM991425v1	GCF_009914255.1	Complete Genome	5441138	SAMN11634268	Present	[('WP_002898935.1', 'lysR_PF03466', 3310), ('WP_004199757.1', 'pirin_PF02678', 3311), ('WP_002898927.1', 'isochorismatase_PF00857', 3312)]
KOSSAC.0723.00003	Kosakonia sacchari	ASM991427v1	GCF_009914275.1	Complete Genome	4957373	SAMN11843839	Absent
ESCCOL.0723.01035	Escherichia coli	ASM991429v1	GCF_009914295.1	Complete Genome	5047444	SAMN12264954	Absent
PROCOL.0723.00001	Proteus columbae	ASM991433v1	GCF_009914335.1	Complete Genome	4114477	SAMN12714205	Absent
ACIIND.0723.00004	Acinetobacter indicus	ASM991437v1	GCF_009914375.1	Complete Genome	3107012	SAMN13016659	Absent
ACIIND.0723.00005	Acinetobacter indicus	ASM991439v1	GCF_009914395.1	Complete Genome	3277303	SAMN13016714	Absent
ACIIND.0723.00006	Acinetobacter indicus	ASM991441v1	GCF_009914415.1	Complete Genome	3046578	SAMN13016715	Absent
ACIIND.0723.00007	Acinetobacter indicus	ASM991443v1	GCF_009914435.1	Complete Genome	3118196	SAMN13017013	Absent
ACIIND.0723.00008	Acinetobacter indicus	ASM991447v1	GCF_009914475.1	Complete Genome	3084932	SAMN13016821	Absent
SALENT.0723.00935	Salmonella enterica	ASM993057v1	GCF_009930575.1	Chromosome	5163718	SAMN11565619	Present	[('WP_000597928.1', 'lysR_PF03466', 2858), ('WP_000809973.1', 'pirin_PF02678', 2859), ('WP_033567238.1', 'isochorismatase_PF00857', 2860)]
SALENT.0723.00936	Salmonella enterica	ASM993067v1	GCF_009930675.1	Chromosome	5145105	SAMN11565614	Present	[('WP_000597928.1', 'lysR_PF03466', 2883), ('WP_000809973.1', 'pirin_PF02678', 2884), ('WP_033567238.1', 'isochorismatase_PF00857', 2885)]
ENTHOR.0723.00058	Enterobacter hormaechei	ASM993083v1	GCF_009930835.1	Complete Genome	5248533	SAMN07692716	Present	[('WP_003858068.1', 'isochorismatase_PF00857', 1566), ('WP_017384760.1', 'pirin_PF02678', 1567), ('WP_017384759.1', 'lysR_PF03466', 1568)]
KLEMIC.0723.00010	Klebsiella michiganensis	ASM993085v1	GCF_009930855.1	Complete Genome	6152545	SAMN07411959	Present	[('WP_004131328.1', 'lysR_PF03466', 2251), ('WP_009651964.1', 'pirin_PF02678', 2252), ('WP_009651965.1', 'isochorismatase_PF00857', 2253)]
ENTHOR.0723.00059	Enterobacter hormaechei	ASM993093v1	GCF_009930935.1	Complete Genome	5255981	SAMN08554725	Present	[('WP_003858068.1', 'isochorismatase_PF00857', 1566), ('WP_017384760.1', 'pirin_PF02678', 1567), ('WP_017384759.1', 'lysR_PF03466', 1568)]
KLEPNE.0723.00445	Klebsiella pneumoniae	ASM993097v1	GCF_009930975.1	Complete Genome	5967847	SAMN09499703	Present	[('WP_002898935.1', 'lysR_PF03466', 3367), ('WP_004199757.1', 'pirin_PF02678', 3368), ('WP_002898927.1', 'isochorismatase_PF00857', 3369)]
KLEPNE.0723.00446	Klebsiella pneumoniae	ASM993099v1	GCF_009930995.1	Complete Genome	5622482	SAMN09499702	Present	[('WP_004141420.1', 'lysR_PF03466', 3101), ('WP_004176599.1', 'pirin_PF02678', 3102), ('WP_002898927.1', 'isochorismatase_PF00857', 3103)]
KLEPNE.0723.00447	Klebsiella pneumoniae	ASM993101v1	GCF_009931015.1	Complete Genome	5648422	SAMN09499701	Present	[('WP_002898935.1', 'lysR_PF03466', 3377), ('WP_004199757.1', 'pirin_PF02678', 3378), ('WP_002898927.1', 'isochorismatase_PF00857', 3379)]
KLEPNE.0723.00448	Klebsiella pneumoniae	ASM993103v1	GCF_009931035.1	Complete Genome	6097855	SAMN09499700	Present	[('WP_004141420.1', 'lysR_PF03466', 3086), ('WP_004199757.1', 'pirin_PF02678', 3087), ('WP_002898927.1', 'isochorismatase_PF00857', 3088)]
KLEPNE.0723.00449	Klebsiella pneumoniae	ASM993105v1	GCF_009931055.1	Complete Genome	5473107	SAMN09499694	Present	[('WP_004141420.1', 'lysR_PF03466', 3102), ('WP_099663978.1', 'pirin_PF02678', 3103), ('WP_002898927.1', 'isochorismatase_PF00857', 3104)]
KLEPNE.0723.00450	Klebsiella pneumoniae	ASM993107v1	GCF_009931075.1	Complete Genome	5410532	SAMN09499696	Present	[('WP_004141420.1', 'lysR_PF03466', 3039), ('WP_004214911.1', 'pirin_PF02678', 3040), ('WP_002898927.1', 'isochorismatase_PF00857', 3041)]
KLEPNE.0723.00451	Klebsiella pneumoniae	ASM993109v1	GCF_009931095.1	Complete Genome	5383617	SAMN09499693	Present	[('WP_004179309.1', 'lysR_PF03466', 3177), ('WP_023279130.1', 'pirin_PF02678', 3178), ('WP_002898927.1', 'isochorismatase_PF00857', 3179)]
MICHYD.0723.00001	Microbulbifer hydrolyticus	ASM993111v1	GCF_009931115.1	Complete Genome	4209307	SAMN13754667	Absent
AERMED.0723.00002	Aeromonas media	ASM993113v1	GCF_009931135.1	Complete Genome	5018368	SAMN13876930	Present	[('WP_043131365.1', 'isochorismatase_PF00857', 1835), ('WP_161507177.1', 'pirin_PF02678', 1836), ('WP_237611893.1', 'lysR_PF03466', 1837)]
KLEPNE.0723.00452	Klebsiella pneumoniae	ASM993117v1	GCF_009931175.1	Complete Genome	5598689	SAMN09499691	Present	[('WP_004141420.1', 'lysR_PF03466', 3138), ('WP_099663978.1', 'pirin_PF02678', 3139), ('WP_002898927.1', 'isochorismatase_PF00857', 3140)]
PECCAR.0723.00004	Pectobacterium carotovorum subsp. carotovorum	ASM993119v1	GCF_009931195.1	Complete Genome	4853176	SAMN10475134	Absent
PECCAR.0723.00005	Pectobacterium carotovorum subsp. carotovorum	ASM993121v1	GCF_009931215.1	Complete Genome	4872902	SAMN10475143	Absent
ESCCOL.0723.01036	Escherichia coli O157:H7	ASM993123v1	GCF_009931235.1	Complete Genome	5661009	SAMN10531264	Absent
PROVUL.0723.00003	Proteus vulgaris	ASM993127v1	GCF_009931275.1	Complete Genome	4394623	SAMN10614391	Absent
PECODO.0723.00002	Pectobacterium odoriferum	ASM993129v1	GCF_009931295.1	Complete Genome	5100258	SAMN10698425	Absent
ACIPIT.0723.00016	Acinetobacter pittii	ASM993131v1	GCF_009931315.1	Complete Genome	3990427	SAMN10724293	Absent
ESCCOL.0723.01037	Escherichia coli	ASM993143v1	GCF_009931435.1	Complete Genome	5271130	SAMN12641172	Absent
COBPAC.0723.00001	Cobetia pacifica	ASM993145v1	GCF_009931455.1	Complete Genome	4195186	SAMN12612893	Absent
SHIFLE.0723.00047	Shigella flexneri	ASM993147v1	GCF_009931475.1	Complete Genome	4686959	SAMN13075196	Absent
SHISON.0723.00018	Shigella sonnei	ASM993149v2	GCF_009931495.1	Complete Genome	4873523	SAMN13075195	Absent
SHISON.0723.00019	Shigella sonnei	ASM993151v2	GCF_009931515.1	Complete Genome	4948444	SAMN13075194	Absent
PECPAR.0723.00015	Pectobacterium parmentieri	ASM993153v1	GCF_009931535.1	Complete Genome	5208618	SAMN13381035	Absent
PECPAR.0723.00016	Pectobacterium parvum	ASM993157v1	GCF_009931575.1	Complete Genome	4994870	SAMN13381318	Absent
XANALB.0723.00002	Xanthomonas albilineans	ASM993159v1	GCF_009931595.1	Complete Genome	3756117	SAMN12905433	Absent
SERMAR.0723.00049	Serratia marcescens	ASM993629v1	GCF_009936295.1	Complete Genome	5148533	SAMD00191436	Present	[('WP_033634044.1', 'lysR_PF03466', 827), ('WP_161544427.1', 'pirin_PF02678', 828), ('WP_004928476.1', 'isochorismatase_PF00857', 829)]
KLEPNE.0723.00453	Klebsiella pneumoniae	ASM993784v1	GCF_009937845.1	Chromosome	5940676	SAMN10712994	Present	[('WP_004179309.1', 'lysR_PF03466', 3139), ('WP_004179307.1', 'pirin_PF02678', 3140), ('WP_002898927.1', 'isochorismatase_PF00857', 3141)]
PSEPUT.0723.00033	Pseudomonas putida	ASM993803v1	GCF_009938035.1	Complete Genome	5681150	SAMD00200259	Absent
VIBCHO.0723.00059	Vibrio cholerae O1	ASM993811v1	GCF_009938115.1	Complete Genome	4085709	SAMN12136324	Absent
VIBTAK.0723.00001	Vibrio taketomensis	ASM993816v1	GCF_009938165.1	Complete Genome	4305214	SAMD00167058	Absent
VIBTAK.0723.00002	Vibrio taketomensis	ASM993818v1	GCF_009938185.1	Complete Genome	4360007	SAMD00167059	Absent
VIBPAN.0723.00001	Vibrio panuliri	ASM993820v1	GCF_009938205.1	Complete Genome	4855939	SAMD00167060	Absent
VIBPON.0723.00001	Vibrio ponticus	ASM993822v1	GCF_009938225.1	Complete Genome	4796932	SAMD00167061	Absent
ESCCOL.0723.01038	Escherichia coli	ASM994865v1	GCF_009948655.1	Complete Genome	5243006	SAMN12214771	Absent
ESCCOL.0723.01039	Escherichia coli	ASM994914v1	GCF_009949145.1	Complete Genome	5169747	SAMN12214770	Absent
ESCCOL.0723.01040	Escherichia coli	ASM994970v1	GCF_009949705.1	Complete Genome	4857389	SAMN12214769	Absent
ESCCOL.0723.01041	Escherichia coli	ASM995012v1	GCF_009950125.1	Complete Genome	5178114	SAMN12214768	Absent
ESCCOL.0723.01042	Escherichia coli	ASM995047v1	GCF_009950475.1	Complete Genome	5170049	SAMN12214767	Absent
ESCCOL.0723.01043	Escherichia coli	ASM995080v1	GCF_009950805.1	Complete Genome	5326462	SAMN12214766	Absent
ESCCOL.0723.01044	Escherichia coli	ASM995124v1	GCF_009951245.1	Complete Genome	5179566	SAMN12214765	Absent
ESCCOL.0723.01045	Escherichia coli	ASM995174v1	GCF_009951745.1	Complete Genome	5005965	SAMN12214764	Absent
ESCCOL.0723.01046	Escherichia coli	ASM995212v1	GCF_009952125.1	Complete Genome	5027267	SAMN12214763	Absent
EDWPIS.0723.00012	Edwardsiella piscicida	ASM1006166v1	GCF_010061665.1	Complete Genome	3863166	SAMN13812492	Absent
ESCCOL.0723.01047	Escherichia coli	ASM1009240v1	GCF_010092405.1	Complete Genome	5107918	SAMN13875146	Absent
SINSP..0723.00001	Sinimarinibacterium sp. NLF-5-8	ASM1009242v1	GCF_010092425.1	Complete Genome	3200809	SAMN13814097	Absent
SHESP..0723.00011	Shewanella sp. Arc9-LZ	ASM1009244v1	GCF_010092445.1	Complete Genome	4911031	SAMN13831091	Absent
PSECHL.0723.00046	Pseudomonas chlororaphis subsp. aurantiaca	ASM1009252v1	GCF_010092525.1	Complete Genome	6861331	SAMN13698210	Present	[('WP_096374948.1', 'isochorismatase_PF00857', 4072), ('WP_162095763.1', 'pirin_PF02678', 4073), ('WP_096374950.1', 'lysR_PF03466', 4074)]
PISSAL.0723.00075	Piscirickettsia salmonis	ASM1009254v1	GCF_010092545.1	Complete Genome	3516195	SAMN13898198	Absent
PISSAL.0723.00076	Piscirickettsia salmonis	ASM1009256v1	GCF_010092565.1	Complete Genome	3713500	SAMN13898197	Absent
PISSAL.0723.00077	Piscirickettsia salmonis	ASM1009258v1	GCF_010092585.1	Complete Genome	3526646	SAMN13898195	Absent
ESCCOL.0723.01048	Escherichia coli	ASM1009296v1	GCF_010092965.1	Complete Genome	5195374	SAMN13880799	Absent
KLEMIC.0723.00011	Klebsiella michiganensis	ASM1009300v1	GCF_010093005.1	Complete Genome	6812698	SAMN13911826	Present	[('WP_014228816.1', 'lysR_PF03466', 1998), ('WP_162121661.1', 'pirin_PF02678', 1999), ('WP_014228814.1', 'isochorismatase_PF00857', 2000)]
SERSP..0723.00015	Serratia sp. HRI	ASM1011933v3	GCF_010119335.3	Complete Genome	5533130	SAMN13155787	Present	[('WP_004928476.1', 'isochorismatase_PF00857', 1556), ('WP_038873171.1', 'pirin_PF02678', 1557), ('WP_055317001.1', 'lysR_PF03466', 1558)]
KLEPNE.0723.00454	Klebsiella pneumoniae	ASM1018360v1	GCF_010183605.1	Chromosome	5895904	SAMN11479266	Present	[('WP_002898927.1', 'isochorismatase_PF00857', 3407), ('WP_004179307.1', 'pirin_PF02678', 3408), ('WP_004179309.1', 'lysR_PF03466', 3409)]
KLEPNE.0723.00455	Klebsiella pneumoniae	ASM1018362v1	GCF_010183625.1	Chromosome	5893476	SAMN11479265	Present	[('WP_004179309.1', 'lysR_PF03466', 1555), ('WP_004179307.1', 'pirin_PF02678', 1556), ('WP_002898927.1', 'isochorismatase_PF00857', 1557)]
KLEPNE.0723.00456	Klebsiella pneumoniae	ASM1018364v1	GCF_010183645.1	Complete Genome	5919068	SAMN11479264	Present	[('WP_002898935.1', 'lysR_PF03466', 3314), ('WP_004199757.1', 'pirin_PF02678', 3315), ('WP_002898927.1', 'isochorismatase_PF00857', 3316)]
KLEPNE.0723.00457	Klebsiella pneumoniae	ASM1018366v1	GCF_010183665.1	Chromosome	5761005	SAMN11479263	Present	[('WP_004179309.1', 'lysR_PF03466', 4644), ('WP_004179307.1', 'pirin_PF02678', 4645), ('WP_002898927.1', 'isochorismatase_PF00857', 4646)]
KLEPNE.0723.00458	Klebsiella pneumoniae	ASM1018368v1	GCF_010183685.1	Complete Genome	5835135	SAMN11479262	Present	[('WP_002898935.1', 'lysR_PF03466', 3434), ('WP_004199757.1', 'pirin_PF02678', 3435), ('WP_002898927.1', 'isochorismatase_PF00857', 3436)]
KLEPNE.0723.00459	Klebsiella pneumoniae	ASM1018370v1	GCF_010183705.1	Chromosome	5910343	SAMN11479261	Present	[('WP_004141420.1', 'lysR_PF03466', 1902), ('WP_004199757.1', 'pirin_PF02678', 1903), ('WP_002898927.1', 'isochorismatase_PF00857', 1904)]
KLEPNE.0723.00460	Klebsiella pneumoniae	ASM1018372v1	GCF_010183725.1	Chromosome	5782513	SAMN11479260	Present	[('WP_002898927.1', 'isochorismatase_PF00857', 275), ('WP_004199757.1', 'pirin_PF02678', 276), ('WP_004141420.1', 'lysR_PF03466', 277)]
SHIFLE.0723.00048	Shigella flexneri	ASM1023148v1	GCF_010231485.1	Complete Genome	4948477	SAMN10702679	Absent
SHIDYS.0723.00023	Shigella dysenteriae	ASM1023168v1	GCF_010231685.1	Complete Genome	4753362	SAMN10702678	Absent
FRATUL.0723.00042	Francisella tularensis subsp. holarctica	ASM1023278v1	GCF_010232785.1	Complete Genome	1892749	SAMN12754423	Absent
FRATUL.0723.00043	Francisella tularensis subsp. holarctica	ASM1023298v1	GCF_010232985.1	Complete Genome	1892748	SAMN12754422	Absent
FRATUL.0723.00044	Francisella tularensis subsp. holarctica	ASM1023316v1	GCF_010233165.1	Complete Genome	1893151	SAMN12754421	Absent
FRATUL.0723.00045	Francisella tularensis subsp. holarctica	ASM1023338v1	GCF_010233385.1	Complete Genome	1892639	SAMN12754420	Absent
PRORET.0723.00006	Providencia rettgeri	ASM1031888v1	GCF_010318885.1	Complete Genome	4651003	SAMD00185877	Absent
PRORET.0723.00007	Providencia rettgeri	ASM1031910v1	GCF_010319105.1	Complete Genome	4342905	SAMD00185878	Absent
PRORET.0723.00008	Providencia rettgeri	ASM1031940v1	GCF_010319405.1	Complete Genome	4351300	SAMD00185881	Absent
ENTHOR.0723.00060	Enterobacter hormaechei subsp. hoffmannii	ASM1031962v1	GCF_010319625.1	Complete Genome	4990877	SAMD00167169	Present	[('WP_003858068.1', 'isochorismatase_PF00857', 1517), ('WP_022647694.1', 'pirin_PF02678', 1518), ('WP_032622131.1', 'lysR_PF03466', 1519)]
CITPOR.0723.00007	Citrobacter portucalensis	ASM1031990v2	GCF_010319905.2	Complete Genome	5161296	SAMD00201481	Present	[('WP_003831675.1', 'lysR_PF03466', 3000), ('WP_003831674.1', 'pirin_PF02678', 3001), ('WP_003831673.1', 'isochorismatase_PF00857', 3002)]
PRORET.0723.00009	Providencia rettgeri	ASM1032014v1	GCF_010320145.1	Complete Genome	4781307	SAMD00185879	Absent
PROSTU.0723.00009	Providencia stuartii	ASM1032036v1	GCF_010320365.1	Complete Genome	4571403	SAMD00185880	Absent
MORMOR.0723.00013	Morganella morganii	ASM1036524v1	GCF_010365245.1	Complete Genome	3942451	SAMN13936254	Absent
ESCCOL.0723.01049	Escherichia coli	ASM1036532v1	GCF_010365325.1	Complete Genome	5375875	SAMN13951926	Absent
ESCCOL.0723.01050	Escherichia coli	ASM1036534v1	GCF_010365345.1	Complete Genome	5173218	SAMN13951925	Absent
ESCCOL.0723.01051	Escherichia coli	ASM1036536v1	GCF_010365365.1	Complete Genome	4835250	SAMN13951924	Absent
ESCCOL.0723.01052	Escherichia coli	ASM1036538v1	GCF_010365385.1	Complete Genome	5350019	SAMN13951921	Absent
ESCCOL.0723.01053	Escherichia coli	ASM1036540v1	GCF_010365405.1	Complete Genome	4835592	SAMN13951923	Absent
ESCCOL.0723.01054	Escherichia coli	ASM1036542v1	GCF_010365425.1	Complete Genome	5126529	SAMN13951922	Absent
ESCCOL.0723.01055	Escherichia coli	ASM1036546v1	GCF_010365465.1	Complete Genome	4910586	SAMN13951920	Absent
ESCCOL.0723.01056	Escherichia coli	ASM1036548v1	GCF_010365485.1	Complete Genome	5234237	SAMN13951918	Absent
ESCCOL.0723.01057	Escherichia coli	ASM1036550v1	GCF_010365505.1	Complete Genome	4995341	SAMN13951917	Absent
ESCCOL.0723.01058	Escherichia coli	ASM1036552v1	GCF_010365525.1	Complete Genome	5030497	SAMN13951916	Absent
ESCCOL.0723.01059	Escherichia coli	ASM1036554v1	GCF_010365545.1	Complete Genome	4827947	SAMN13951915	Absent
CITFRE.0723.00026	Citrobacter freundii	ASM1036558v1	GCF_010365585.1	Complete Genome	5273092	SAMN13951913	Present	[('WP_046669941.1', 'isochorismatase_PF00857', 2895), ('WP_003847027.1', 'pirin_PF02678', 2896), ('WP_003847025.1', 'lysR_PF03466', 2897)]
KLEPNE.0723.00461	Klebsiella pneumoniae	ASM1036730v1	GCF_010367305.1	Complete Genome	5655563	SAMD00163748	Present	[('WP_020804646.1', 'lysR_PF03466', 3150), ('WP_020804645.1', 'pirin_PF02678', 3151), ('WP_002898927.1', 'isochorismatase_PF00857', 3152)]
PROMIR.0723.00034	Proteus mirabilis	ASM1044267v1	GCF_010442675.1	Complete Genome	3819372	SAMN13936255	Absent
PASMUL.0723.00065	Pasteurella multocida	ASM1044321v1	GCF_010443215.1	Complete Genome	2269094	SAMN13867109	Absent
PSEFLU.0723.00025	Pseudomonas fluorescens	ASM1044861v1	GCF_010448615.1	Complete Genome	6418441	SAMN13972462	Absent
KLEPNE.0723.00462	Klebsiella pneumoniae	ASM1045085v1	GCF_010450855.1	Complete Genome	5547989	SAMN13978114	Present	[('WP_002898927.1', 'isochorismatase_PF00857', 1208), ('WP_004199757.1', 'pirin_PF02678', 1209), ('WP_002898935.1', 'lysR_PF03466', 1210)]
ESCCOL.0723.01060	Escherichia coli	ASM1050941v1	GCF_010509415.1	Complete Genome	4755096	SAMN13925613	Absent
KLEAER.0723.00022	Klebsiella aerogenes	ASM1050981v1	GCF_010509815.1	Complete Genome	5059706	SAMN12881488	Present	[('WP_015367229.1', 'isochorismatase_PF00857', 3378), ('WP_048230772.1', 'pirin_PF02678', 3379), ('WP_015367227.1', 'lysR_PF03466', 3380)]
PANAGG.0723.00009	Pantoea agglomerans	ASM1052325v1	GCF_010523255.1	Chromosome	4825350	SAMN13899307	Absent
KLEPNE.0723.00463	Klebsiella pneumoniae	ASM1058698v1	GCF_010586985.1	Complete Genome	5771740	SAMN11618737	Present	[('WP_004141420.1', 'lysR_PF03466', 914), ('WP_004199757.1', 'pirin_PF02678', 915), ('WP_002898927.1', 'isochorismatase_PF00857', 916)]
RODHEY.0723.00001	Rodentibacter heylii	ASM1058702v1	GCF_010587025.1	Complete Genome	2607636	SAMN11618741	Absent
VIBAST.0723.00001	Vibrio astriarenae	ASM1058738v1	GCF_010587385.1	Complete Genome	4799333	SAMN13738063	Absent
PSEFLU.0723.00026	Pseudomonas fluorescens	ASM1066896v1	GCF_010668965.1	Complete Genome	6847892	SAMN13972922	Absent
ESCCOL.0723.01061	Escherichia coli	ASM1066898v1	GCF_010668985.1	Complete Genome	4769521	SAMN13978607	Absent
ESCCOL.0723.01062	Escherichia coli	ASM1066900v1	GCF_010669005.1	Complete Genome	4703889	SAMN13978676	Absent
ESCCOL.0723.01063	Escherichia coli	ASM1066902v1	GCF_010669025.1	Complete Genome	4945561	SAMN13978678	Absent
LEGPNE.0723.00085	Legionella pneumophila	ASM1066906v1	GCF_010669065.1	Complete Genome	3512305	SAMEA4394418	Absent
PROSTU.0723.00010	Providencia stuartii	ASM1066910v1	GCF_010669105.1	Complete Genome	4528609	SAMN14048635	Absent
PSESP..0723.00102	Pseudomonas sp. OIL-1	ASM1066918v1	GCF_010669185.1	Complete Genome	4226320	SAMN13971079	Absent
KINSAL.0723.00001	Kineobactrum salinum	ASM1066928v1	GCF_010669285.1	Complete Genome	4649503	SAMN14074152	Absent
PROMIR.0723.00035	Proteus mirabilis	ASM1069286v1	GCF_010692865.1	Complete Genome	4031742	SAMN14074148	Absent
ENTSP..0723.00014	Enterobacter sp. T2	ASM1069292v1	GCF_010692925.1	Complete Genome	4875820	SAMN14002398	Present	[('WP_058689774.1', 'isochorismatase_PF00857', 1534), ('WP_014883325.1', 'pirin_PF02678', 1535), ('WP_047343588.1', 'lysR_PF03466', 1536)]
ESCCOL.0723.01064	Escherichia coli	ASM1070643v1	GCF_010706435.1	Complete Genome	5164286	SAMN13976059	Absent
ESCCOL.0723.01065	Escherichia coli	ASM1072493v1	GCF_010724935.1	Complete Genome	4812157	SAMD00108729	Absent
ESCCOL.0723.01066	Escherichia coli	ASM1072530v1	GCF_010725305.1	Complete Genome	5237933	SAMD00186874	Absent
MORMOR.0723.00014	Morganella morganii	ASM1074891v1	GCF_010748915.1	Complete Genome	4014078	SAMN14085905	Absent
PROVER.0723.00001	Providencia vermicola	ASM1074893v1	GCF_010748935.1	Complete Genome	4432495	SAMN14083272	Absent
AERALL.0723.00001	Aeromonas allosaccharophila	ASM1090698v2	GCF_010906985.2	Chromosome	4498261	SAMN08436981	Absent
ACIIND.0723.00009	Acinetobacter indicus	ASM1091781v1	GCF_010917815.1	Complete Genome	3318518	SAMN12211912	Absent
ACIIND.0723.00010	Acinetobacter indicus	ASM1091819v1	GCF_010918195.1	Complete Genome	3167100	SAMN12211923	Absent
ACIIND.0723.00011	Acinetobacter indicus	ASM1091837v1	GCF_010918375.1	Complete Genome	3632894	SAMN12429970	Absent
ACISCH.0723.00004	Acinetobacter schindleri	ASM1091863v1	GCF_010918635.1	Complete Genome	3376106	SAMN12478518	Absent
ACISCH.0723.00005	Acinetobacter schindleri	ASM1091889v1	GCF_010918895.1	Complete Genome	3337186	SAMN12478519	Absent
ACISCH.0723.00006	Acinetobacter schindleri	ASM1091909v1	GCF_010919095.1	Complete Genome	3320700	SAMN12478520	Absent
SALENT.0723.00937	Salmonella enterica subsp. enterica serovar Infantis	ASM1091933v1	GCF_010919335.1	Complete Genome	5011038	SAMN13850655	Absent
HALSOC.0723.00001	Halomonas socia	ASM1097757v1	GCF_010977575.1	Complete Genome	4753299	SAMN14085629	Present	[('WP_163502481.1', 'isochorismatase_PF00857', 2414), ('WP_163502482.1', 'pirin_PF02678', 2415), ('WP_163502483.1', 'lysR_PF03466', 2416)]
KLEPNE.0723.00464	Klebsiella pneumoniae	ASM1100657v1	GCF_011006575.1	Complete Genome	5815774	SAMN13831363	Present	[('WP_023282353.1', 'lysR_PF03466', 3149), ('WP_032431687.1', 'pirin_PF02678', 3150), ('WP_002898927.1', 'isochorismatase_PF00857', 3151)]
SPARUB.0723.00001	Spartinivicinus ruber	ASM1100901v1	GCF_011009015.1	Complete Genome	6687090	SAMN14122253	Absent
KLEPNE.0723.00465	Klebsiella pneumoniae	ASM1102225v1	GCF_011022255.1	Complete Genome	5518817	SAMN14132403	Present	[('WP_002898935.1', 'lysR_PF03466', 3415), ('WP_004199757.1', 'pirin_PF02678', 3416), ('WP_002898927.1', 'isochorismatase_PF00857', 3417)]
ESCCOL.0723.01067	Escherichia coli	ASM1102227v1	GCF_011022275.1	Complete Genome	5151952	SAMN14137859	Absent
BUCAPH.0723.00051	Buchnera aphidicola (Uroleucon sonchi)	ASM1103516v1	GCF_011035165.1	Complete Genome	614349	SAMN13829547	Absent
PSEPSY.0723.00003	Pseudomonas psychrophila	ASM1104043v1	GCF_011040435.1	Complete Genome	5313922	SAMN14133006	Absent
ESCCOL.0723.01068	Escherichia coli	ASM1104413v1	GCF_011044135.1	Chromosome	4667485	SAMN14114388	Absent
ENTHOR.0723.00061	Enterobacter hormaechei	ASM1104421v1	GCF_011044215.1	Complete Genome	5187144	SAMN14132375	Absent
ESCCOL.0723.01069	Escherichia coli	ASM1104423v1	GCF_011044235.1	Chromosome	4781519	SAMN14115144	Absent
GLAPAR.0723.00013	Glaesserella parasuis	ASM1104427v1	GCF_011044275.1	Complete Genome	2276207	SAMN14142481	Absent
GLAPAR.0723.00014	Glaesserella parasuis	ASM1104429v1	GCF_011044295.1	Complete Genome	2275841	SAMN14142694	Absent
GLAPAR.0723.00015	Glaesserella parasuis	ASM1104431v1	GCF_011044315.1	Complete Genome	2355923	SAMN14142732	Absent
ESCCOL.0723.01070	Escherichia coli	ASM1104435v1	GCF_011044355.1	Complete Genome	5260133	SAMN14149865	Absent
PSENIT.0723.00001	Pseudomonas nitroreducens	ASM1104441v1	GCF_011044415.1	Complete Genome	7427551	SAMN14134973	Absent
PANSTE.0723.00002	Pantoea stewartii	ASM1104447v1	GCF_011044475.1	Complete Genome	4982863	SAMN14150199	Absent
ESCCOL.0723.01071	Escherichia coli	ASM1104521v1	GCF_011045215.1	Complete Genome	5581923	SAMN13978668	Absent
ESCCOL.0723.01072	Escherichia coli	ASM1104523v1	GCF_011045235.1	Complete Genome	4866137	SAMN13978645	Absent
ESCCOL.0723.01073	Escherichia coli	ASM1104525v1	GCF_011045255.1	Complete Genome	5268889	SAMN14149125	Absent
ESCCOL.0723.01074	Escherichia coli	ASM1104527v1	GCF_011045275.1	Complete Genome	5166228	SAMN14149126	Absent
ESCCOL.0723.01075	Escherichia coli	ASM1104529v1	GCF_011045295.1	Complete Genome	5162306	SAMN14149127	Absent
XANORY.0723.00115	Xanthomonas oryzae pv. oryzae	ASM1104531v1	GCF_011045315.1	Complete Genome	4981423	SAMN14167900	Absent
ENTHOR.0723.00062	Enterobacter hormaechei	ASM1104533v1	GCF_011045335.1	Complete Genome	5185408	SAMN14142412	Present	[('WP_137048055.1', 'lysR_PF03466', 881), ('WP_003858066.1', 'pirin_PF02678', 882), ('WP_003858068.1', 'isochorismatase_PF00857', 883)]
ENTHOR.0723.00063	Enterobacter hormaechei	ASM1104535v1	GCF_011045355.1	Complete Genome	5095324	SAMN14151378	Present	[('WP_003858068.1', 'isochorismatase_PF00857', 4100), ('WP_003858066.1', 'pirin_PF02678', 4101), ('WP_137048055.1', 'lysR_PF03466', 4102)]
PSEAER.0723.00244	Pseudomonas aeruginosa	ASM1104537v1	GCF_011045375.1	Complete Genome	6332311	SAMN14129756	Present	[('WP_004349911.1', 'isochorismatase_PF00857', 2520), ('WP_171978565.1', 'pirin_PF02678', 2521), ('WP_058143627.1', 'lysR_PF03466', 2522)]
ESCCOL.0723.01076	Escherichia coli	ASM1104547v1	GCF_011045475.1	Complete Genome	5159926	SAMN10246265	Absent
AERVER.0723.00013	Aeromonas veronii	ASM1104549v1	GCF_011045495.1	Complete Genome	4711383	SAMN10696333	Present	[('WP_041210333.1', 'lysR_PF03466', 2313), ('WP_164536969.1', 'isochorismatase_PF00857', 2314), ('WP_164536970.1', 'pirin_PF02678', 2315)]
PROMIR.0723.00036	Proteus mirabilis	ASM1104557v1	GCF_011045575.1	Complete Genome	4131513	SAMN12558915	Absent
KLEPNE.0723.00466	Klebsiella pneumoniae	ASM1104559v1	GCF_011045595.1	Complete Genome	5803733	SAMN12559024	Present	[('WP_004141420.1', 'lysR_PF03466', 3093), ('WP_004176599.1', 'pirin_PF02678', 3094), ('WP_002898927.1', 'isochorismatase_PF00857', 3095)]
PROSP..0723.00002	Providencia sp. 1701011	ASM1104561v1	GCF_011045615.1	Complete Genome	4596310	SAMN12559413	Absent
PROSP..0723.00003	Providencia sp. 1701091	ASM1104563v1	GCF_011045635.1	Complete Genome	4623927	SAMN12560231	Absent
PROSP..0723.00004	Providencia sp. 1709051003	ASM1104565v1	GCF_011045655.1	Complete Genome	4649235	SAMN12560326	Absent
PSEMON.0723.00006	Pseudomonas monteilii	ASM1104567v1	GCF_011045675.1	Complete Genome	5802791	SAMN12634701	Absent
PSEMON.0723.00007	Pseudomonas monteilii	ASM1104569v1	GCF_011045695.1	Complete Genome	5801682	SAMN12634775	Absent
LECADE.0723.00006	Leclercia adecarboxylata	ASM1104571v1	GCF_011045715.1	Complete Genome	4828450	SAMN12634788	Present	[('WP_032610804.1', 'isochorismatase_PF00857', 1590), ('WP_164540107.1', 'pirin_PF02678', 1591), ('WP_032610807.1', 'lysR_PF03466', 1592)]
LECADE.0723.00007	Leclercia adecarboxylata	ASM1104573v1	GCF_011045735.1	Complete Genome	4869227	SAMN12634804	Present	[('WP_103792950.1', 'isochorismatase_PF00857', 1538), ('WP_164529735.1', 'pirin_PF02678', 1539), ('WP_032610807.1', 'lysR_PF03466', 1540)]
KLEPNE.0723.00467	Klebsiella pneumoniae	ASM1104577v1	GCF_011045775.1	Complete Genome	5802212	SAMN13737869	Absent
PROTER.0723.00002	Proteus terrae subsp. cibarius	ASM1104579v1	GCF_011045795.1	Complete Genome	4311497	SAMN13738032	Absent
PROVUL.0723.00004	Proteus vulgaris	ASM1104581v1	GCF_011045815.1	Complete Genome	4611985	SAMN13738052	Absent
PROTER.0723.00003	Proteus terrae subsp. cibarius	ASM1104583v1	GCF_011045835.1	Complete Genome	4118748	SAMN13738053	Absent
PROMIR.0723.00037	Proteus mirabilis	ASM1104585v1	GCF_011045855.1	Complete Genome	4108293	SAMN13738061	Absent
ESCCOL.0723.01077	Escherichia coli	ASM1104587v1	GCF_011045875.1	Complete Genome	4792435	SAMN13742197	Absent
ESCCOL.0723.01078	Escherichia coli	ASM1104589v1	GCF_011045895.1	Complete Genome	4789677	SAMN13743100	Absent
PROSP..0723.00005	Proteus sp. ZN5	ASM1104602v1	GCF_011046025.1	Complete Genome	4408239	SAMN13742196	Absent
SALENT.0723.00938	Salmonella enterica subsp. enterica serovar Rissen	ASM1105795v1	GCF_011057955.1	Complete Genome	4935595	SAMN12657726	Present	[('WP_020898592.1', 'lysR_PF03466', 2852), ('WP_000809973.1', 'pirin_PF02678', 2853), ('WP_000097893.1', 'isochorismatase_PF00857', 2854)]
ESCCOL.0723.01079	Escherichia coli	ASM1105853v1	GCF_011058535.1	Chromosome	4985703	SAMN14115145	Absent
KLEPNE.0723.00468	Klebsiella pneumoniae	ASM1105861v1	GCF_011058615.1	Chromosome	5854651	SAMN13545462	Present	[('WP_004179309.1', 'lysR_PF03466', 3149), ('WP_023279130.1', 'pirin_PF02678', 3150), ('WP_002898927.1', 'isochorismatase_PF00857', 3151)]
VIBZIN.0723.00001	Vibrio ziniensis	ASM1106428v1	GCF_011064285.1	Complete Genome	4650556	SAMN14142770	Absent
ESCCOL.0723.01080	Escherichia coli	ASM1106457v1	GCF_011064575.1	Complete Genome	4707626	SAMN12212556	Absent
CITFRE.0723.00027	Citrobacter freundii ATCC 8090 = MTCC 1658 = NBRC 12681	ASM1106484v1	GCF_011064845.1	Complete Genome	4957773	SAMN14128751	Present	[('WP_003035382.1', 'isochorismatase_PF00857', 1592), ('WP_003836923.1', 'pirin_PF02678', 1593), ('WP_003836921.1', 'lysR_PF03466', 1594)]
KLEPNE.0723.00469	Klebsiella pneumoniae	ASM1106534v1	GCF_011065345.1	Chromosome	5604812	SAMN10390445	Present	[('WP_004179309.1', 'lysR_PF03466', 85), ('WP_032431687.1', 'pirin_PF02678', 86), ('WP_002898927.1', 'isochorismatase_PF00857', 87)]
KLEPNE.0723.00470	Klebsiella pneumoniae	ASM1106536v1	GCF_011065365.1	Complete Genome	5481636	SAMN10390469	Present	[('WP_004141420.1', 'lysR_PF03466', 3095), ('WP_021469414.1', 'pirin_PF02678', 3096), ('WP_002898927.1', 'isochorismatase_PF00857', 3097)]
KLEPNE.0723.00471	Klebsiella pneumoniae	ASM1106538v1	GCF_011065385.1	Chromosome	5510203	SAMN10390475	Present	[('WP_004141420.1', 'lysR_PF03466', 3462), ('WP_004199757.1', 'pirin_PF02678', 3463), ('WP_002898927.1', 'isochorismatase_PF00857', 3464)]
SUCDEX.0723.00001	Succinivibrio dextrinosolvens	ASM1106540v1	GCF_011065405.1	Complete Genome	3468545	SAMN13552832	Absent
KLEPNE.0723.00472	Klebsiella pneumoniae	ASM1106650v1	GCF_011066505.1	Complete Genome	5743792	SAMN10353651	Present	[('WP_002898935.1', 'lysR_PF03466', 3355), ('WP_004199757.1', 'pirin_PF02678', 3356), ('WP_002898927.1', 'isochorismatase_PF00857', 3357)]
ACIBAU.0723.00188	Acinetobacter baumannii	ASM1106706v1	GCF_011067065.1	Complete Genome	3884786	SAMN14217790	Absent
ESCCOL.0723.01081	Escherichia coli	ASM1106708v1	GCF_011067085.1	Complete Genome	5272959	SAMN14134968	Absent
STEMAL.0723.00039	Stenotrophomonas maltophilia	ASM1106722v1	GCF_011067225.1	Complete Genome	4547296	SAMN14209924	Present	[('WP_165377295.1', 'lysR_PF03466', 2198), ('WP_165377296.1', 'pirin_PF02678', 2199), ('WP_165377297.1', 'isochorismatase_PF00857', 2200)]
KLEAER.0723.00023	Klebsiella aerogenes	ASM1106724v1	GCF_011067245.1	Complete Genome	5406045	SAMN14249374	Present	[('WP_015367229.1', 'isochorismatase_PF00857', 3504), ('WP_047046929.1', 'pirin_PF02678', 3505), ('WP_047046926.1', 'lysR_PF03466', 3506)]
ROUBAD.0723.00001	Rouxiella badensis	ASM1106726v1	GCF_011067265.1	Chromosome	5082781	SAMN14066751	Absent
ATLHER.0723.00002	Atlantibacter hermannii	ASM1106834v1	GCF_011068345.1	Complete Genome	4483592	SAMN12572421	Absent
KLEPNE.0723.00473	Klebsiella pneumoniae	ASM1106836v1	GCF_011068365.1	Complete Genome	5561850	SAMN14247787	Present	[('WP_002898927.1', 'isochorismatase_PF00857', 2610), ('WP_004176599.1', 'pirin_PF02678', 2611), ('WP_023284933.1', 'lysR_PF03466', 2612)]
KLEPNE.0723.00474	Klebsiella pneumoniae	ASM1110660v1	GCF_011106605.1	Complete Genome	5778064	SAMN11246289	Present	[('WP_002898935.1', 'lysR_PF03466', 3311), ('WP_004199757.1', 'pirin_PF02678', 3312), ('WP_002898927.1', 'isochorismatase_PF00857', 3313)]
KLEPNE.0723.00475	Klebsiella pneumoniae	ASM1110677v1	GCF_011106775.1	Complete Genome	5777370	SAMN11246288	Present	[('WP_002898935.1', 'lysR_PF03466', 3312), ('WP_004199757.1', 'pirin_PF02678', 3313), ('WP_002898927.1', 'isochorismatase_PF00857', 3314)]
KLEPNE.0723.00476	Klebsiella pneumoniae	ASM1110679v1	GCF_011106795.1	Complete Genome	5556926	SAMN11246290	Present	[('WP_002898927.1', 'isochorismatase_PF00857', 866), ('WP_004199757.1', 'pirin_PF02678', 867), ('WP_002898935.1', 'lysR_PF03466', 868)]
PSEAER.0723.00245	Pseudomonas aeruginosa	ASM1110681v1	GCF_011106815.1	Complete Genome	7229900	SAMN12911489	Present	[('WP_003111283.1', 'isochorismatase_PF00857', 2695), ('WP_003089646.1', 'pirin_PF02678', 2696), ('WP_003105956.1', 'lysR_PF03466', 2697)]
SHECHI.0723.00001	Shewanella chilikensis	ASM1110683v1	GCF_011106835.1	Complete Genome	4910425	SAMN13198336	Absent
STUBAL.0723.00002	Stutzerimonas balearica	ASM1110685v1	GCF_011106855.1	Complete Genome	4642566	SAMN13198556	Absent
KLEPNE.0723.00477	Klebsiella pneumoniae	ASM1112921v1	GCF_011129215.1	Complete Genome	5826480	SAMN11246291	Present	[('WP_002898935.1', 'lysR_PF03466', 3348), ('WP_004199757.1', 'pirin_PF02678', 3349), ('WP_002898927.1', 'isochorismatase_PF00857', 3350)]
RAOORN.0723.00009	Raoultella ornithinolytica	ASM1114925v1	GCF_011149255.1	Complete Genome	5534371	SAMN14258453	Absent
PASMUL.0723.00066	Pasteurella multocida	ASM1114949v1	GCF_011149495.1	Complete Genome	2473705	SAMN14260239	Absent
PROMIR.0723.00038	Proteus mirabilis	ASM1114967v1	GCF_011149675.1	Complete Genome	4087423	SAMN12995602	Absent
VIBCOR.0723.00007	Vibrio coralliilyticus OCN008	ASM1121270v1	GCF_011212705.1	Complete Genome	5634694	SAMN02304133	Present	[('WP_021456022.1', 'lysR_PF03466', 1903), ('WP_021456023.1', 'pirin_PF02678', 1904), ('WP_021456024.1', 'isochorismatase_PF00857', 1905)]
LECSP..0723.00006	Leclercia sp. 29361	ASM1129036v1	GCF_011290365.1	Complete Genome	4943774	SAMN14260760	Present	[('WP_166182100.1', 'isochorismatase_PF00857', 1597), ('WP_166182101.1', 'pirin_PF02678', 1598), ('WP_166182102.1', 'lysR_PF03466', 1599)]
CALJAP.0723.00001	Caldichromatium japonicum	ASM1129048v1	GCF_011290485.1	Complete Genome	2989870	SAMN13885595	Absent
RAOPLA.0723.00005	Raoultella planticola	ASM1129067v2	GCF_011290675.2	Complete Genome	5938648	SAMN14258342	Present	[('WP_032688398.1', 'lysR_PF03466', 3334), ('WP_032688399.1', 'pirin_PF02678', 3335), ('WP_032688400.1', 'isochorismatase_PF00857', 3336)]
LYSSP..0723.00002	Lysobacter sp. HDW10	ASM1130068v1	GCF_011300685.1	Complete Genome	2177853	SAMN14260666	Absent
THESP..0723.00001	Thermomonas sp. HDW16	ASM1130291v1	GCF_011302915.1	Complete Genome	2795589	SAMN14260685	Absent
SALENT.0723.00939	Salmonella enterica subsp. enterica serovar Typhimurium	ASM1130481v1	GCF_011304815.1	Complete Genome	5113293	SAMN10076457	Present	[('WP_000097893.1', 'isochorismatase_PF00857', 928), ('WP_000809973.1', 'pirin_PF02678', 929), ('WP_000597928.1', 'lysR_PF03466', 930)]
VIBSP..0723.00007	Vibrio sp. HDW18	ASM1130617v1	GCF_011306175.1	Complete Genome	3136366	SAMN14260702	Absent
ESCCOL.0723.01082	Escherichia coli	ASM1130637v1	GCF_011306375.1	Chromosome	5572079	SAMN12671072	Absent
MICSP..0723.00005	Microbulbifer sp. SH-1	ASM1132613v1	GCF_011326135.1	Complete Genome	4684771	SAMN13420656	Absent
ESCCOL.0723.01083	Escherichia coli	ASM1133093v2	GCF_011330935.2	Complete Genome	5546852	SAMN13948684	Absent
ESCCOL.0723.01084	Escherichia coli	ASM1133106v1	GCF_011331065.1	Complete Genome	4920692	SAMN13948681	Absent
ESCCOL.0723.01085	Escherichia coli	ASM1133121v2	GCF_011331215.2	Complete Genome	5255749	SAMN13948677	Absent
PROMIR.0723.00039	Proteus mirabilis	ASM1138302v1	GCF_011383025.1	Complete Genome	4012915	SAMN14331295	Absent
PROMIR.0723.00040	Proteus mirabilis	ASM1138304v1	GCF_011383045.1	Complete Genome	3998116	SAMN14331403	Absent
ESCCOL.0723.01086	Escherichia coli	ASM1138308v1	GCF_011383085.1	Complete Genome	4859091	SAMN14331243	Absent
STEMAL.0723.00040	Stenotrophomonas maltophilia	ASM1138692v1	GCF_011386925.1	Complete Genome	4928653	SAMN14206046	Present	[('WP_044570309.1', 'lysR_PF03466', 1955), ('WP_005409867.1', 'pirin_PF02678', 1956), ('WP_005409868.1', 'isochorismatase_PF00857', 1957)]
LECADE.0723.00008	Leclercia adecarboxylata	ASM1138701v1	GCF_011387015.1	Complete Genome	4773926	SAMN14260873	Present	[('WP_148568945.1', 'isochorismatase_PF00857', 1160), ('WP_059308292.1', 'pirin_PF02678', 1161), ('WP_059308291.1', 'lysR_PF03466', 1162)]
PASMUL.0723.00067	Pasteurella multocida	ASM1139086v1	GCF_011390865.1	Complete Genome	2246076	SAMN14001150	Absent
PANCYP.0723.00001	Pantoea cypripedii	ASM1139503v1	GCF_011395035.1	Chromosome	6527293	SAMN07998282	Absent
ENTASB.0723.00008	Enterobacter asburiae	ASM1139673v1	GCF_011396735.1	Complete Genome	4808368	SAMD00197875	Present	[('WP_033145175.1', 'isochorismatase_PF00857', 1628), ('WP_033145176.1', 'pirin_PF02678', 1629), ('WP_033145177.1', 'lysR_PF03466', 1630)]
PSEOTI.0723.00001	Pseudomonas otitidis	ASM1139785v1	GCF_011397855.1	Complete Genome	6089454	SAMD00204525	Absent
THIZOS.0723.00001	Thiosulfativibrio zosterae	ASM1139815v1	GCF_011398155.1	Complete Genome	2645427	SAMD00194003	Absent
THISED.0723.00002	Thiosulfatimonas sediminis	ASM1139835v1	GCF_011398355.1	Complete Genome	2722826	SAMD00194004	Absent
HALMER.0723.00002	Halomonas meridiana	ASM1139871v1	GCF_011398715.1	Complete Genome	3591816	SAMN14082600	Absent
HALHYD.0723.00002	Halomonas hydrothermalis	ASM1139909v1	GCF_011399095.1	Complete Genome	4120823	SAMN14086256	Absent
ESCCOL.0723.01087	Escherichia coli	ASM1140335v1	GCF_011403355.1	Complete Genome	4869407	SAMD00190256	Absent
ESCCOL.0723.01088	Escherichia coli	ASM1140421v1	GCF_011404215.1	Complete Genome	4615626	SAMD00190245	Absent
ESCCOL.0723.01089	Escherichia coli	ASM1140435v1	GCF_011404355.1	Complete Genome	4711570	SAMD00190246	Absent
ESCCOL.0723.01090	Escherichia coli	ASM1140447v1	GCF_011404475.1	Complete Genome	4753810	SAMD00190251	Absent
ESCCOL.0723.01091	Escherichia coli	ASM1140459v1	GCF_011404595.1	Complete Genome	4701941	SAMD00190253	Absent
ESCCOL.0723.01092	Escherichia coli	ASM1140475v1	GCF_011404755.1	Complete Genome	4557772	SAMD00190255	Absent
ESCCOL.0723.01093	Escherichia coli	ASM1140489v1	GCF_011404895.1	Complete Genome	4622391	SAMD00190249	Absent
FRECAN.0723.00001	Frederiksenia canicola	ASM1145549v1	GCF_011455495.1	Complete Genome	2136304	SAMN04545323	Absent
MANGRA.0723.00001	Mannheimia granulomatis	ASM1145569v1	GCF_011455695.1	Complete Genome	2278480	SAMN04536518	Absent
BASSUC.0723.00001	Basfia succiniciproducens	ASM1145587v1	GCF_011455875.1	Complete Genome	2253194	SAMN04536521	Absent
ENTLUD.0723.00010	Enterobacter ludwigii	ASM1146363v1	GCF_011463635.1	Chromosome	4892475	SAMN11357407	Present	[('WP_032677857.1', 'isochorismatase_PF00857', 208), ('WP_020884706.1', 'pirin_PF02678', 209), ('WP_025204476.1', 'lysR_PF03466', 210)]
MORMOR.0723.00015	Morganella morganii subsp. morganii	ASM1146509v1	GCF_011465095.1	Complete Genome	3982591	SAMN12769847	Absent
LEGLON.0723.00005	Legionella longbeachae	ASM1146525v1	GCF_011465255.1	Complete Genome	4224775	SAMN13037436	Absent
LEGLON.0723.00006	Legionella longbeachae	ASM1146539v1	GCF_011465395.1	Complete Genome	4077247	SAMN13042258	Absent
SALENT.0723.00940	Salmonella enterica subsp. enterica serovar Anatum	ASM1146553v1	GCF_011465535.1	Complete Genome	4764590	SAMN13074755	Present	[('WP_000597928.1', 'lysR_PF03466', 277), ('WP_080194556.1', 'pirin_PF02678', 278), ('WP_000097893.1', 'isochorismatase_PF00857', 279)]
SALENT.0723.00941	Salmonella enterica subsp. enterica serovar Anatum	ASM1146569v1	GCF_011465695.1	Complete Genome	4773013	SAMN13074770	Present	[('WP_000597928.1', 'lysR_PF03466', 332), ('WP_000809969.1', 'pirin_PF02678', 333), ('WP_000097893.1', 'isochorismatase_PF00857', 334)]
SALENT.0723.00942	Salmonella enterica subsp. enterica serovar Anatum	ASM1146581v1	GCF_011465815.1	Complete Genome	4813791	SAMN13074771	Present	[('WP_000597928.1', 'lysR_PF03466', 329), ('WP_000809969.1', 'pirin_PF02678', 330), ('WP_000097893.1', 'isochorismatase_PF00857', 331)]
SALENT.0723.00943	Salmonella enterica subsp. enterica serovar Anatum	ASM1146594v1	GCF_011465945.1	Complete Genome	4866577	SAMN13074786	Present	[('WP_000597928.1', 'lysR_PF03466', 277), ('WP_080194556.1', 'pirin_PF02678', 278), ('WP_000097893.1', 'isochorismatase_PF00857', 279)]
SALENT.0723.00944	Salmonella enterica subsp. enterica serovar Anatum	ASM1146607v1	GCF_011466075.1	Complete Genome	4809627	SAMN13074756	Present	[('WP_000597928.1', 'lysR_PF03466', 277), ('WP_080194556.1', 'pirin_PF02678', 278), ('WP_000097893.1', 'isochorismatase_PF00857', 279)]
SALENT.0723.00945	Salmonella enterica subsp. enterica serovar Anatum	ASM1146627v1	GCF_011466275.1	Complete Genome	4836041	SAMN13074762	Present	[('WP_000597928.1', 'lysR_PF03466', 277), ('WP_080194556.1', 'pirin_PF02678', 278), ('WP_000097893.1', 'isochorismatase_PF00857', 279)]
SALENT.0723.00946	Salmonella enterica subsp. enterica serovar Anatum	ASM1146645v1	GCF_011466455.1	Complete Genome	4850675	SAMN13074785	Present	[('WP_000597928.1', 'lysR_PF03466', 333), ('WP_000809969.1', 'pirin_PF02678', 334), ('WP_000097893.1', 'isochorismatase_PF00857', 335)]
SALENT.0723.00947	Salmonella enterica subsp. enterica serovar Anatum	ASM1146659v1	GCF_011466595.1	Complete Genome	4673793	SAMN13074794	Present	[('WP_000597928.1', 'lysR_PF03466', 277), ('WP_000809969.1', 'pirin_PF02678', 278), ('WP_000097893.1', 'isochorismatase_PF00857', 279)]
SALENT.0723.00948	Salmonella enterica subsp. enterica serovar Anatum	ASM1146677v1	GCF_011466775.1	Complete Genome	4728349	SAMN13074806	Present	[('WP_000597928.1', 'lysR_PF03466', 277), ('WP_080194556.1', 'pirin_PF02678', 278), ('WP_000097893.1', 'isochorismatase_PF00857', 279)]
SALENT.0723.00949	Salmonella enterica subsp. enterica serovar Anatum	ASM1146681v1	GCF_011466815.1	Complete Genome	4902491	SAMN13074811	Present	[('WP_000597928.1', 'lysR_PF03466', 277), ('WP_080194556.1', 'pirin_PF02678', 278), ('WP_000097893.1', 'isochorismatase_PF00857', 279)]
PSEAER.0723.00246	Pseudomonas aeruginosa	ASM1146683v1	GCF_011466835.1	Complete Genome	7266549	SAMN13226654	Present	[('WP_003105959.1', 'isochorismatase_PF00857', 2835), ('WP_003089646.1', 'pirin_PF02678', 2836), ('WP_003105956.1', 'lysR_PF03466', 2837)]
ESCCOL.0723.01094	Escherichia coli	ASM1149288v1	GCF_011492885.1	Complete Genome	5025884	SAMN14238615	Absent
ESCCOL.0723.01095	Escherichia coli	ASM1149292v1	GCF_011492925.1	Complete Genome	4934027	SAMN14342226	Absent
ESCCOL.0723.01096	Escherichia coli	ASM1149298v1	GCF_011492985.1	Complete Genome	5035953	SAMN13530296	Absent
ACISHA.0723.00001	Acinetobacter shaoyimingii	ASM1157804v1	GCF_011578045.1	Complete Genome	3571042	SAMN14278074	Absent
ACILAN.0723.00001	Acinetobacter lanii	ASM1157828v1	GCF_011578285.1	Complete Genome	3428714	SAMN14278072	Absent
AERHYD.0723.00022	Aeromonas hydrophila	ASM1160242v1	GCF_011602425.1	Complete Genome	5099855	SAMN14351661	Absent
SERMAR.0723.00050	Serratia marcescens	ASM1160246v1	GCF_011602465.1	Complete Genome	5088390	SAMN14360500	Present	[('WP_015376794.1', 'lysR_PF03466', 949), ('WP_015376795.1', 'pirin_PF02678', 950), ('WP_004928476.1', 'isochorismatase_PF00857', 951)]
CITSP..0723.00011	Citrobacter sp. Y3	ASM1160250v1	GCF_011602505.1	Complete Genome	5370159	SAMN14352213	Absent
STERHI.0723.00003	Stenotrophomonas rhizophila	ASM1160460v1	GCF_011604605.1	Complete Genome	4268161	SAMN14342413	Absent
ENTKOB.0723.00006	Enterobacter kobei	ASM1160470v1	GCF_011604705.1	Complete Genome	5183338	SAMN14372987	Absent
KLEAER.0723.00024	Klebsiella aerogenes	ASM1160472v1	GCF_011604725.1	Complete Genome	5378629	SAMN14372988	Present	[('WP_047057532.1', 'lysR_PF03466', 2690), ('WP_045386333.1', 'pirin_PF02678', 2691), ('WP_015367229.1', 'isochorismatase_PF00857', 2692)]
XANORY.0723.00116	Xanthomonas oryzae pv. oryzae	ASM1160474v1	GCF_011604745.1	Complete Genome	4984295	SAMN14361487	Absent
XANORY.0723.00117	Xanthomonas oryzae pv. oryzae	ASM1160476v1	GCF_011604765.1	Complete Genome	4945802	SAMN14362543	Absent
XANORY.0723.00118	Xanthomonas oryzae pv. oryzae	ASM1160478v1	GCF_011604785.1	Complete Genome	4880106	SAMN14362545	Absent
HAFALV.0723.00005	Hafnia alvei	ASM1161710v1	GCF_011617105.1	Complete Genome	4772047	SAMN14329752	Absent
SERFON.0723.00004	Serratia fonticola	ASM1169137v1	GCF_011691375.1	Complete Genome	5611152	SAMN14353910	Present	[('WP_166734271.1', 'lysR_PF03466', 3441), ('WP_166734272.1', 'pirin_PF02678', 3442), ('WP_065683886.1', 'isochorismatase_PF00857', 3443)]
ESCCOL.0723.01097	Escherichia coli	ASM1169152v1	GCF_011691525.1	Complete Genome	4793022	SAMN12026942	Absent
KLEPNE.0723.00478	Klebsiella pneumoniae	ASM1174205v2	GCF_011742055.2	Complete Genome	5926120	SAMN14402353	Present	[('WP_002898927.1', 'isochorismatase_PF00857', 2361), ('WP_004179307.1', 'pirin_PF02678', 2362), ('WP_004179309.1', 'lysR_PF03466', 2363)]
KLEPNE.0723.00479	Klebsiella pneumoniae	ASM1174228v2	GCF_011742285.2	Complete Genome	5862293	SAMN14402321	Absent
KLEPNE.0723.00480	Klebsiella pneumoniae	ASM1174241v2	GCF_011742415.2	Complete Genome	5829629	SAMN14402341	Absent
KLEPNE.0723.00481	Klebsiella pneumoniae	ASM1174250v2	GCF_011742505.2	Complete Genome	5791323	SAMN14402336	Present	[('WP_004179309.1', 'lysR_PF03466', 3293), ('WP_040222680.1', 'pirin_PF02678', 3294), ('WP_002898927.1', 'isochorismatase_PF00857', 3295)]
KLEPNE.0723.00482	Klebsiella pneumoniae	ASM1174251v2	GCF_011742515.2	Complete Genome	5430464	SAMN14402333	Present	[('WP_002898935.1', 'lysR_PF03466', 3146), ('WP_004199757.1', 'pirin_PF02678', 3147), ('WP_002898927.1', 'isochorismatase_PF00857', 3148)]
KLEPNE.0723.00483	Klebsiella pneumoniae	ASM1174258v2	GCF_011742585.2	Complete Genome	5984266	SAMN14402356	Present	[('WP_004179309.1', 'lysR_PF03466', 3179), ('WP_004179307.1', 'pirin_PF02678', 3180), ('WP_002898927.1', 'isochorismatase_PF00857', 3181)]
ZOPENT.0723.00001	Zophobihabitans entericus	ASM1174566v1	GCF_011745665.1	Complete Genome	2666483	SAMN14395376	Absent
KLEPNE.0723.00484	Klebsiella pneumoniae subsp. pneumoniae	ASM1175249v1	GCF_011752495.1	Complete Genome	5924069	SAMN11445562	Present	[('WP_002898935.1', 'lysR_PF03466', 3250), ('WP_004199757.1', 'pirin_PF02678', 3251), ('WP_002898927.1', 'isochorismatase_PF00857', 3252)]
KLEPNE.0723.00485	Klebsiella pneumoniae	ASM1176436v2	GCF_011764365.2	Complete Genome	5957893	SAMD00141414	Present	[('WP_004179309.1', 'lysR_PF03466', 3091), ('WP_023279130.1', 'pirin_PF02678', 3092), ('WP_002898927.1', 'isochorismatase_PF00857', 3093)]
LEGANT.0723.00001	Legionella antarctica	ASM1176450v1	GCF_011764505.1	Complete Genome	3927137	SAMD00206674	Absent
HALMER.0723.00003	Halomonas meridiana	ASM1176462v1	GCF_011764625.1	Complete Genome	4118995	SAMN14390495	Absent
PSECOR.0723.00004	Pseudomonas coronafaciens	ASM1176517v1	GCF_011765175.1	Complete Genome	5755792	SAMN14389309	Absent
ESCCOL.0723.01098	Escherichia coli	ASM1176544v1	GCF_011765445.1	Chromosome	4747512	SAMN14329495	Absent
SALCOS.0723.00001	Salinivibrio costicola	ASM1176556v1	GCF_011765565.1	Complete Genome	3605935	SAMN14389464	Absent
AVIPAR.0723.00003	Avibacterium paragallinarum	ASM1176560v1	GCF_011765605.1	Complete Genome	2521134	SAMN14403341	Absent
SHEAES.0723.00001	Shewanella aestuarii	ASM1176562v1	GCF_011765625.1	Complete Genome	4472858	SAMN14403888	Absent
ENTSP..0723.00015	Enterobacter sp. SES19	ASM1176566v1	GCF_011765665.1	Chromosome	4706913	SAMN13931400	Present	[('WP_024908977.1', 'isochorismatase_PF00857', 1637), ('WP_090417393.1', 'pirin_PF02678', 1638), ('WP_024908979.1', 'lysR_PF03466', 1639)]
KLUGEN.0723.00001	Kluyvera genomosp. 3	ASM1176568v1	GCF_011765685.1	Chromosome	5005459	SAMN13951572	Present	[('WP_163447956.1', 'isochorismatase_PF00857', 1804), ('WP_167575559.1', 'pirin_PF02678', 1805), ('WP_167575560.1', 'lysR_PF03466', 1806)]
KLEPNE.0723.00486	Klebsiella pneumoniae	ASM1176972v1	GCF_011769725.1	Complete Genome	5919785	SAMN14421539	Present	[('WP_002898927.1', 'isochorismatase_PF00857', 167), ('WP_023279130.1', 'pirin_PF02678', 168), ('WP_060591357.1', 'lysR_PF03466', 169)]
KLEPNE.0723.00487	Klebsiella pneumoniae	ASM1176980v1	GCF_011769805.1	Complete Genome	5788588	SAMN14421540	Present	[('WP_002898927.1', 'isochorismatase_PF00857', 2306), ('WP_004199757.1', 'pirin_PF02678', 2307), ('WP_002898935.1', 'lysR_PF03466', 2308)]
KLEPNE.0723.00488	Klebsiella pneumoniae	ASM1176982v1	GCF_011769825.1	Complete Genome	5977824	SAMN14421541	Present	[('WP_002898927.1', 'isochorismatase_PF00857', 1875), ('WP_004179307.1', 'pirin_PF02678', 1876), ('WP_004179309.1', 'lysR_PF03466', 1877)]
ESCCOL.0723.01099	Escherichia coli	ASM1176986v1	GCF_011769865.1	Complete Genome	4985581	SAMN14421542	Absent
SERMAR.0723.00051	Serratia marcescens	ASM1176988v1	GCF_011769885.1	Complete Genome	5217372	SAMN14265996	Present	[('WP_043135578.1', 'lysR_PF03466', 3835), ('WP_016928920.1', 'pirin_PF02678', 3836), ('WP_025301704.1', 'isochorismatase_PF00857', 3837)]
KLEVAR.0723.00019	Klebsiella variicola	ASM1178442v1	GCF_011784425.1	Complete Genome	5505304	SAMN13716639	Present	[('WP_004141420.1', 'lysR_PF03466', 3327), ('WP_008805952.1', 'pirin_PF02678', 3328), ('WP_002898927.1', 'isochorismatase_PF00857', 3329)]
KLEPNE.0723.00489	Klebsiella pneumoniae	ASM1178490v1	GCF_011784905.1	Chromosome	5582160	SAMN12715042	Present	[('WP_002898927.1', 'isochorismatase_PF00857', 502), ('WP_004199757.1', 'pirin_PF02678', 503), ('WP_004183627.1', 'lysR_PF03466', 504)]
VIBALG.0723.00021	Vibrio alginolyticus	ASM1180143v1	GCF_011801435.1	Complete Genome	5246686	SAMN12434441	Absent
VIBDIA.0723.00004	Vibrio diabolicus	ASM1180145v1	GCF_011801455.1	Complete Genome	5108924	SAMN12434698	Absent
XYLFAS.0723.00019	Xylella fastidiosa	ASM1180147v1	GCF_011801475.1	Complete Genome	2607257	SAMN12837460	Absent
ESCCOL.0723.01100	Escherichia coli	ASM1199608v1	GCF_011996085.1	Complete Genome	6068178	SAMN13705263	Absent
ACIPIT.0723.00017	Acinetobacter pittii	ASM1199628v1	GCF_011996285.1	Complete Genome	4161573	SAMN14278654	Absent
PSECHL.0723.00047	Pseudomonas chlororaphis subsp. aurantiaca	ASM1202963v1	GCF_012029635.1	Chromosome	7109866	SAMN14446497	Present	[('WP_028682082.1', 'isochorismatase_PF00857', 4276), ('WP_081360313.1', 'pirin_PF02678', 4277), ('WP_081360312.1', 'lysR_PF03466', 4278)]
RAOTER.0723.00001	Raoultella terrigena	ASM1202965v1	GCF_012029655.1	Complete Genome	5598454	SAMN14446261	Present	[('WP_167691937.1', 'lysR_PF03466', 3289), ('WP_167691938.1', 'pirin_PF02678', 3290), ('WP_123551205.1', 'isochorismatase_PF00857', 3291)]
KLEPNE.0723.00490	Klebsiella pneumoniae	ASM1202969v2	GCF_012029695.2	Complete Genome	5940839	SAMN14453495	Present	[('WP_004179309.1', 'lysR_PF03466', 3278), ('WP_004179307.1', 'pirin_PF02678', 3279), ('WP_002898927.1', 'isochorismatase_PF00857', 3280)]
KLEPNE.0723.00491	Klebsiella pneumoniae	ASM1202989v2	GCF_012029895.2	Complete Genome	5515773	SAMN14453497	Present	[('WP_004179309.1', 'lysR_PF03466', 3114), ('WP_023279130.1', 'pirin_PF02678', 3115), ('WP_004191011.1', 'isochorismatase_PF00857', 3116)]
KLEPNE.0723.00492	Klebsiella pneumoniae	ASM1202993v2	GCF_012029935.2	Complete Genome	5752437	SAMN14453492	Present	[('WP_040147931.1', 'isochorismatase_PF00857', 1833), ('WP_021469414.1', 'pirin_PF02678', 1834), ('WP_004141420.1', 'lysR_PF03466', 1835)]
KLEPNE.0723.00493	Klebsiella pneumoniae	ASM1202994v2	GCF_012029945.2	Complete Genome	5833431	SAMN14453494	Present	[('WP_002898935.1', 'lysR_PF03466', 3302), ('WP_002898931.1', 'pirin_PF02678', 3303), ('WP_002898927.1', 'isochorismatase_PF00857', 3304)]
KLEPNE.0723.00494	Klebsiella pneumoniae	ASM1202997v2	GCF_012029975.2	Complete Genome	5707207	SAMN14453493	Present	[('WP_002898935.1', 'lysR_PF03466', 3279), ('WP_002898931.1', 'pirin_PF02678', 3280), ('WP_002898927.1', 'isochorismatase_PF00857', 3281)]
KLEPNE.0723.00495	Klebsiella pneumoniae	ASM1203054v2	GCF_012030545.2	Complete Genome	5740746	SAMN14453496	Present	[('WP_002898927.1', 'isochorismatase_PF00857', 2375), ('WP_002898931.1', 'pirin_PF02678', 2376), ('WP_002898935.1', 'lysR_PF03466', 2377)]
ESCCOL.0723.01101	Escherichia coli	ASM1204477v1	GCF_012044775.1	Complete Genome	4853022	SAMN13978660	Absent
AQUSP..0723.00001	Aquisalimonas sp. 2447	ASM1204489v1	GCF_012044895.1	Complete Genome	3972634	SAMN14480933	Absent
SALENT.0723.00950	Salmonella enterica subsp. enterica serovar Enteritidis	ASM1204980v1	GCF_012049805.1	Complete Genome	4847360	SAMN14450174	Present	[('WP_000597928.1', 'lysR_PF03466', 2764), ('WP_000809969.1', 'pirin_PF02678', 2765), ('WP_000097893.1', 'isochorismatase_PF00857', 2766)]
SALENT.0723.00951	Salmonella enterica subsp. enterica serovar Typhimurium	ASM1205002v1	GCF_012050025.1	Complete Genome	5259011	SAMN14450162	Present	[('WP_000597928.1', 'lysR_PF03466', 2892), ('WP_000809973.1', 'pirin_PF02678', 2893), ('WP_033567238.1', 'isochorismatase_PF00857', 2894)]
SALENT.0723.00952	Salmonella enterica subsp. enterica serovar Enteritidis	ASM1205020v1	GCF_012050205.1	Complete Genome	4829486	SAMN14450173	Present	[('WP_000597928.1', 'lysR_PF03466', 2766), ('WP_000809969.1', 'pirin_PF02678', 2767), ('WP_000097893.1', 'isochorismatase_PF00857', 2768)]
SALENT.0723.00953	Salmonella enterica subsp. enterica serovar Enteritidis	ASM1205038v1	GCF_012050385.1	Complete Genome	4839384	SAMN14450171	Present	[('WP_000597928.1', 'lysR_PF03466', 2769), ('WP_000809969.1', 'pirin_PF02678', 2770), ('WP_000097893.1', 'isochorismatase_PF00857', 2771)]
SALENT.0723.00954	Salmonella enterica subsp. enterica serovar Enteritidis	ASM1205052v1	GCF_012050525.1	Complete Genome	4848540	SAMN14450172	Present	[('WP_000597928.1', 'lysR_PF03466', 2768), ('WP_000809969.1', 'pirin_PF02678', 2769), ('WP_000097893.1', 'isochorismatase_PF00857', 2770)]
SALENT.0723.00955	Salmonella enterica subsp. enterica serovar Enteritidis	ASM1205074v1	GCF_012050745.1	Complete Genome	4797988	SAMN14450170	Present	[('WP_000097893.1', 'isochorismatase_PF00857', 1621), ('WP_000809969.1', 'pirin_PF02678', 1622), ('WP_000597928.1', 'lysR_PF03466', 1623)]
SALENT.0723.00956	Salmonella enterica subsp. enterica serovar Enteritidis	ASM1205090v1	GCF_012050905.1	Complete Genome	4859063	SAMN14450169	Present	[('WP_000597928.1', 'lysR_PF03466', 2762), ('WP_000809969.1', 'pirin_PF02678', 2763), ('WP_000097893.1', 'isochorismatase_PF00857', 2764)]
SALENT.0723.00957	Salmonella enterica subsp. enterica serovar Typhimurium	ASM1205108v1	GCF_012051085.1	Complete Genome	5121995	SAMN14450168	Present	[('WP_000597928.1', 'lysR_PF03466', 2860), ('WP_000809973.1', 'pirin_PF02678', 2861), ('WP_033567238.1', 'isochorismatase_PF00857', 2862)]
SALENT.0723.00958	Salmonella enterica subsp. enterica serovar Typhimurium	ASM1205124v1	GCF_012051245.1	Complete Genome	5195418	SAMN14450167	Present	[('WP_000597928.1', 'lysR_PF03466', 2872), ('WP_000809973.1', 'pirin_PF02678', 2873), ('WP_033567238.1', 'isochorismatase_PF00857', 2874)]
SALENT.0723.00959	Salmonella enterica subsp. enterica serovar Typhimurium	ASM1205138v1	GCF_012051385.1	Complete Genome	5225110	SAMN14450166	Present	[('WP_000597928.1', 'lysR_PF03466', 2947), ('WP_000809973.1', 'pirin_PF02678', 2948), ('WP_033567238.1', 'isochorismatase_PF00857', 2949)]
SALENT.0723.00960	Salmonella enterica subsp. enterica serovar Typhimurium	ASM1205162v1	GCF_012051625.1	Complete Genome	5177998	SAMN14450165	Present	[('WP_000597928.1', 'lysR_PF03466', 2887), ('WP_000809973.1', 'pirin_PF02678', 2888), ('WP_000097893.1', 'isochorismatase_PF00857', 2889)]
SALENT.0723.00961	Salmonella enterica subsp. enterica serovar Indiana	ASM1205208v1	GCF_012052085.1	Complete Genome	4929169	SAMN14450160	Present	[('WP_000597928.1', 'lysR_PF03466', 2853), ('WP_000809967.1', 'pirin_PF02678', 2854), ('WP_000097893.1', 'isochorismatase_PF00857', 2855)]
SALENT.0723.00962	Salmonella enterica subsp. enterica serovar Typhimurium	ASM1205222v1	GCF_012052225.1	Complete Genome	5259999	SAMN14450161	Present	[('WP_000597928.1', 'lysR_PF03466', 2895), ('WP_000809973.1', 'pirin_PF02678', 2896), ('WP_033567238.1', 'isochorismatase_PF00857', 2897)]
SALENT.0723.00963	Salmonella enterica subsp. enterica serovar Indiana	ASM1205244v1	GCF_012052445.1	Complete Genome	4838602	SAMN14450159	Present	[('WP_000597928.1', 'lysR_PF03466', 2770), ('WP_000809967.1', 'pirin_PF02678', 2771), ('WP_000097893.1', 'isochorismatase_PF00857', 2772)]
SALENT.0723.00964	Salmonella enterica subsp. enterica serovar Indiana	ASM1205260v1	GCF_012052605.1	Complete Genome	4985118	SAMN14450154	Present	[('WP_000597928.1', 'lysR_PF03466', 2741), ('WP_000809967.1', 'pirin_PF02678', 2742), ('WP_000097893.1', 'isochorismatase_PF00857', 2743)]
SALENT.0723.00965	Salmonella enterica subsp. enterica serovar Indiana	ASM1205280v1	GCF_012052805.1	Complete Genome	4974085	SAMN14450157	Present	[('WP_000597928.1', 'lysR_PF03466', 2750), ('WP_000809967.1', 'pirin_PF02678', 2751), ('WP_000097893.1', 'isochorismatase_PF00857', 2752)]
SALENT.0723.00966	Salmonella enterica subsp. enterica serovar Indiana	ASM1205296v1	GCF_012052965.1	Complete Genome	5028693	SAMN14450158	Present	[('WP_000597928.1', 'lysR_PF03466', 2868), ('WP_000809967.1', 'pirin_PF02678', 2869), ('WP_000097893.1', 'isochorismatase_PF00857', 2870)]
SALENT.0723.00967	Salmonella enterica subsp. enterica serovar Indiana	ASM1205314v1	GCF_012053145.1	Complete Genome	4899773	SAMN14450156	Present	[('WP_000597928.1', 'lysR_PF03466', 2749), ('WP_000809967.1', 'pirin_PF02678', 2750), ('WP_000097893.1', 'isochorismatase_PF00857', 2751)]
SALENT.0723.00968	Salmonella enterica subsp. enterica serovar Indiana	ASM1205332v1	GCF_012053325.1	Complete Genome	5071476	SAMN14450155	Present	[('WP_000597928.1', 'lysR_PF03466', 2858), ('WP_000809967.1', 'pirin_PF02678', 2859), ('WP_000097893.1', 'isochorismatase_PF00857', 2860)]
SALENT.0723.00969	Salmonella enterica subsp. enterica serovar Indiana	ASM1205352v1	GCF_012053525.1	Complete Genome	4973648	SAMN14450153	Present	[('WP_000597928.1', 'lysR_PF03466', 2747), ('WP_000809967.1', 'pirin_PF02678', 2748), ('WP_000097893.1', 'isochorismatase_PF00857', 2749)]
SALENT.0723.00970	Salmonella enterica subsp. enterica serovar Indiana	ASM1205372v1	GCF_012053725.1	Complete Genome	4993824	SAMN14450150	Present	[('WP_000597928.1', 'lysR_PF03466', 2995), ('WP_000809967.1', 'pirin_PF02678', 2996), ('WP_000097893.1', 'isochorismatase_PF00857', 2997)]
SALENT.0723.00971	Salmonella enterica subsp. enterica serovar Indiana	ASM1205390v1	GCF_012053905.1	Complete Genome	5072601	SAMN14450151	Present	[('WP_000597928.1', 'lysR_PF03466', 2815), ('WP_000809967.1', 'pirin_PF02678', 2816), ('WP_000097893.1', 'isochorismatase_PF00857', 2817)]
SALENT.0723.00972	Salmonella enterica subsp. enterica serovar Indiana	ASM1205404v1	GCF_012054045.1	Complete Genome	4991315	SAMN14450152	Present	[('WP_000597928.1', 'lysR_PF03466', 2749), ('WP_000809967.1', 'pirin_PF02678', 2750), ('WP_000097893.1', 'isochorismatase_PF00857', 2751)]
YOKREG.0723.00001	Yokenella regensburgei	ASM1210919v1	GCF_012109195.1	Complete Genome	5219152	SAMN14501730	Present	[('WP_167808640.1', 'isochorismatase_PF00857', 480), ('WP_167808641.1', 'pirin_PF02678', 481), ('WP_167808642.1', 'lysR_PF03466', 482)]
KLEPNE.0723.00496	Klebsiella pneumoniae	ASM1211361v1	GCF_012113615.1	Complete Genome	5351855	SAMN14486595	Present	[('WP_023284933.1', 'lysR_PF03466', 3025), ('WP_004176599.1', 'pirin_PF02678', 3026), ('WP_002898927.1', 'isochorismatase_PF00857', 3027)]
KLEPNE.0723.00497	Klebsiella pneumoniae	ASM1211363v1	GCF_012113635.1	Complete Genome	5401911	SAMN14486704	Present	[('WP_004141420.1', 'lysR_PF03466', 3034), ('WP_004176599.1', 'pirin_PF02678', 3035), ('WP_002898927.1', 'isochorismatase_PF00857', 3036)]
KLEPNE.0723.00498	Klebsiella pneumoniae	ASM1211365v1	GCF_012113655.1	Complete Genome	5541214	SAMN14487965	Present	[('WP_004179309.1', 'lysR_PF03466', 3206), ('WP_080830856.1', 'pirin_PF02678', 3207), ('WP_002898927.1', 'isochorismatase_PF00857', 3208)]
ESCCOL.0723.01102	Escherichia coli	ASM1214994v1	GCF_012149945.1	Complete Genome	5246320	SAMD00198301	Absent
KLEPNE.0723.00499	Klebsiella pneumoniae	ASM1216691v1	GCF_012166915.1	Complete Genome	5948279	SAMN14487838	Present	[('WP_002898927.1', 'isochorismatase_PF00857', 1926), ('WP_004199757.1', 'pirin_PF02678', 1927), ('WP_020804646.1', 'lysR_PF03466', 1928)]
KLEPNE.0723.00500	Klebsiella pneumoniae	ASM1216707v1	GCF_012167075.1	Complete Genome	5431619	SAMN14487860	Present	[('WP_004179309.1', 'lysR_PF03466', 3148), ('WP_004176599.1', 'pirin_PF02678', 3149), ('WP_002898927.1', 'isochorismatase_PF00857', 3150)]
KLEPNE.0723.00501	Klebsiella pneumoniae	ASM1216721v1	GCF_012167215.1	Complete Genome	5553302	SAMN14487873	Present	[('WP_004141420.1', 'lysR_PF03466', 3203), ('WP_021469414.1', 'pirin_PF02678', 3204), ('WP_002898927.1', 'isochorismatase_PF00857', 3205)]
KLEPNE.0723.00502	Klebsiella pneumoniae	ASM1216738v1	GCF_012167385.1	Complete Genome	5291241	SAMN14487893	Present	[('WP_004141420.1', 'lysR_PF03466', 2980), ('WP_167835346.1', 'pirin_PF02678', 2981), ('WP_002898927.1', 'isochorismatase_PF00857', 2982)]
KLEPNE.0723.00503	Klebsiella pneumoniae	ASM1216857v2	GCF_012168575.2	Complete Genome	5719084	SAMN14482422	Present	[('WP_004179309.1', 'lysR_PF03466', 3770), ('WP_023279130.1', 'pirin_PF02678', 3771), ('WP_004191011.1', 'isochorismatase_PF00857', 3772)]
KLEPNE.0723.00504	Klebsiella pneumoniae	ASM1216940v1	GCF_012169405.1	Complete Genome	5442006	SAMN12568551	Present	[('WP_004141420.1', 'lysR_PF03466', 3256), ('WP_004214911.1', 'pirin_PF02678', 3257), ('WP_002898927.1', 'isochorismatase_PF00857', 3258)]
ACITOW.0723.00002	Acinetobacter towneri	ASM1222058v1	GCF_012220585.1	Complete Genome	2829067	SAMN13864944	Absent
ESCCOL.0723.01103	Escherichia coli	ASM1222136v1	GCF_012221365.1	Complete Genome	5142316	SAMN14482837	Absent
ESCCOL.0723.01104	Escherichia coli	ASM1222156v1	GCF_012221565.1	Complete Genome	5141082	SAMN14482836	Absent
ALLFRI.0723.00001	Allofrancisella frigidaquae	ASM1222282v1	GCF_012222825.1	Complete Genome	1674180	SAMN11176079	Absent
ALLINO.0723.00001	Allofrancisella inopinata	ASM1222296v1	GCF_012222965.1	Complete Genome	1750491	SAMN11254735	Absent
SALENT.0723.00973	Salmonella enterica subsp. enterica serovar Infantis	ASM1222314v1	GCF_012223145.1	Chromosome	4584024	SAMN10837495	Present	[('WP_000597928.1', 'lysR_PF03466', 2922), ('WP_000809969.1', 'pirin_PF02678', 2923), ('WP_000097893.1', 'isochorismatase_PF00857', 2924)]
SALENT.0723.00974	Salmonella enterica subsp. enterica serovar Infantis	ASM1222328v1	GCF_012223285.1	Chromosome	4993635	SAMN10837492	Present	[('WP_000097893.1', 'isochorismatase_PF00857', 1664), ('WP_000809969.1', 'pirin_PF02678', 1665), ('WP_000597928.1', 'lysR_PF03466', 1666)]
SALENT.0723.00975	Salmonella enterica subsp. enterica serovar Infantis	ASM1222362v1	GCF_012223625.1	Chromosome	5005995	SAMN10837496	Present	[('WP_000097893.1', 'isochorismatase_PF00857', 4080), ('WP_000809969.1', 'pirin_PF02678', 4081), ('WP_000597928.1', 'lysR_PF03466', 4082)]
SALENT.0723.00976	Salmonella enterica subsp. enterica serovar Infantis	ASM1222382v1	GCF_012223825.1	Chromosome	5005525	SAMN10837491	Present	[('WP_000597928.1', 'lysR_PF03466', 3404), ('WP_000809969.1', 'pirin_PF02678', 3405), ('WP_000097893.1', 'isochorismatase_PF00857', 3406)]
SALENT.0723.00977	Salmonella enterica subsp. enterica serovar Infantis	ASM1222400v1	GCF_012224005.1	Chromosome	4965265	SAMN10837490	Present	[('WP_000097893.1', 'isochorismatase_PF00857', 716), ('WP_000809969.1', 'pirin_PF02678', 717), ('WP_000597928.1', 'lysR_PF03466', 718)]
FRASP..0723.00003	Francisella sp. LA112445	ASM1222414v1	GCF_012224145.1	Complete Genome	2139666	SAMN12027040	Absent
FRAADE.0723.00002	Francisella adeliensis	ASM1222427v1	GCF_012224275.1	Complete Genome	2054172	SAMN12641259	Absent
FRAADE.0723.00003	Francisella adeliensis	ASM1222446v1	GCF_012224465.1	Complete Genome	2054227	SAMN12641260	Absent
ACIBAU.0723.00189	Acinetobacter baumannii	ASM1227271v1	GCF_012272715.1	Complete Genome	4118119	SAMN14308892	Absent
ACIBAU.0723.00190	Acinetobacter baumannii	ASM1227273v1	GCF_012272735.1	Complete Genome	4229508	SAMN14308866	Absent
ACIBAU.0723.00191	Acinetobacter baumannii	ASM1227275v1	GCF_012272755.1	Complete Genome	4147490	SAMN14308864	Absent
ACIBAU.0723.00192	Acinetobacter baumannii	ASM1227277v1	GCF_012272775.1	Complete Genome	4050436	SAMN14308853	Absent
ACIBAU.0723.00193	Acinetobacter baumannii	ASM1227279v1	GCF_012272795.1	Complete Genome	4095067	SAMN14308849	Absent
PISSAL.0723.00078	Piscirickettsia salmonis	ASM1227297v1	GCF_012272975.1	Complete Genome	3701548	SAMN13898196	Absent
KLEVAR.0723.00020	Klebsiella variicola	ASM1227307v1	GCF_012273075.1	Chromosome	5740392	SAMN11056343	Present	[('WP_002898927.1', 'isochorismatase_PF00857', 4822), ('WP_008805952.1', 'pirin_PF02678', 4823), ('WP_004141420.1', 'lysR_PF03466', 4824)]
SERMAR.0723.00052	Serratia marcescens	ASM1227311v1	GCF_012273115.1	Chromosome	5121484	SAMN11056374	Present	[('WP_033634044.1', 'lysR_PF03466', 296), ('WP_015376795.1', 'pirin_PF02678', 297), ('WP_033653308.1', 'isochorismatase_PF00857', 298)]
CEDSP..0723.00001	Cedecea sp. FDAARGOS_727	ASM1227323v1	GCF_012273235.1	Chromosome	4817482	SAMN11056442	Absent
SALENT.0723.00978	Salmonella enterica	ASM1227327v1	GCF_012273275.1	Chromosome	4647334	SAMN11056401	Present	[('WP_172496827.1', 'isochorismatase_PF00857', 2544), ('WP_000809969.1', 'pirin_PF02678', 2545), ('WP_000597928.1', 'lysR_PF03466', 2546)]
PLESHI.0723.00002	Plesiomonas shigelloides	ASM1227329v1	GCF_012273295.1	Chromosome	3827531	SAMN11056440	Absent
SHIFLE.0723.00049	Shigella flexneri	ASM1227345v1	GCF_012273455.1	Chromosome	4990955	SAMN11056431	Absent
SALENT.0723.00979	Salmonella enterica	ASM1227347v1	GCF_012273475.1	Chromosome	4845495	SAMN11056424	Present	[('WP_000597928.1', 'lysR_PF03466', 3861), ('WP_000809969.1', 'pirin_PF02678', 3862), ('WP_000097893.1', 'isochorismatase_PF00857', 3863)]
VIBPAR.0723.00058	Vibrio parahaemolyticus	ASM1227486v1	GCF_012274865.1	Chromosome	5088562	SAMN12648303	Absent
VIBNAV.0723.00003	Vibrio navarrensis	ASM1227488v1	GCF_012274885.1	Chromosome	4899555	SAMN12648299	Absent
VIBFUR.0723.00007	Vibrio furnissii	ASM1227490v1	GCF_012274905.1	Chromosome	4911570	SAMN12648298	Absent
VIBFLU.0723.00010	Vibrio fluvialis	ASM1227492v1	GCF_012274925.1	Chromosome	4747766	SAMN12648297	Absent
VIBFLU.0723.00011	Vibrio fluvialis	ASM1227494v1	GCF_012274945.1	Chromosome	4979564	SAMN12648296	Absent
VIBALG.0723.00022	Vibrio alginolyticus	ASM1227496v1	GCF_012274965.1	Chromosome	5258575	SAMN12648293	Absent
VIBPAR.0723.00059	Vibrio parahaemolyticus	ASM1227498v1	GCF_012274985.1	Chromosome	5161492	SAMN12648280	Absent
VIBPAR.0723.00060	Vibrio parahaemolyticus	ASM1227500v1	GCF_012275005.1	Chromosome	5177231	SAMN12648279	Absent
VIBFLU.0723.00012	Vibrio fluvialis	ASM1227502v1	GCF_012275025.1	Chromosome	4888884	SAMN12648275	Absent
VIBVUL.0723.00025	Vibrio vulnificus	ASM1227504v1	GCF_012275045.1	Chromosome	5036404	SAMN12648272	Absent
VIBNAV.0723.00004	Vibrio navarrensis	ASM1227506v1	GCF_012275065.1	Chromosome	4287426	SAMN12648276	Absent
VIBHAR.0723.00007	Vibrio harveyi	ASM1227508v1	GCF_012275085.1	Chromosome	5791124	SAMN12648308	Absent
VIBCHO.0723.00060	Vibrio cholerae	ASM1227510v1	GCF_012275105.1	Chromosome	4130471	SAMN12648317	Absent
VIBFLU.0723.00013	Vibrio fluvialis	ASM1227512v1	GCF_012275125.1	Chromosome	4660731	SAMN13500476	Absent
PSEAER.0723.00247	Pseudomonas aeruginosa	ASM1227667v1	GCF_012276675.1	Complete Genome	6375262	SAMN13451386	Present	[('WP_124181646.1', 'lysR_PF03466', 2448), ('WP_124181645.1', 'pirin_PF02678', 2449), ('WP_003111283.1', 'isochorismatase_PF00857', 2450)]
DICZEA.0723.00008	Dickeya zeae	ASM1227840v1	GCF_012278405.1	Complete Genome	4575125	SAMN09742555	Absent
DICZEA.0723.00009	Dickeya zeae	ASM1227855v1	GCF_012278555.1	Complete Genome	4714731	SAMN09736021	Absent
ESCCOL.0723.01105	Escherichia coli	ASM1227867v1	GCF_012278675.1	Complete Genome	4770380	SAMN12158158	Absent
ACIIND.0723.00012	Acinetobacter indicus	ASM1227871v1	GCF_012278715.1	Complete Genome	3195659	SAMN12158188	Absent
ACIIND.0723.00013	Acinetobacter indicus	ASM1227873v1	GCF_012278735.1	Complete Genome	3038308	SAMN12158191	Absent
FERLIP.0723.00001	Ferrimonas lipolytica	ASM1229557v1	GCF_012295575.1	Complete Genome	4133133	SAMN14531559	Absent
BERMAR.0723.00001	Bermanella marisrubri	ASM1229561v1	GCF_012295615.1	Complete Genome	3550395	SAMN14559901	Absent
HALPIE.0723.00001	Halomonas piezotolerans	ASM1242770v1	GCF_012427705.1	Complete Genome	3945801	SAMN13944081	Absent
PECPUN.0723.00001	Pectobacterium punjabense	ASM1242784v1	GCF_012427845.1	Complete Genome	4793778	SAMN11162174	Absent
ACISP..0723.00018	Acinetobacter sp. NEB149	ASM1251641v1	GCF_012516415.1	Complete Genome	3490949	SAMN14567701	Absent
ESCCOL.0723.01106	Escherichia coli	ASM1251645v1	GCF_012516455.1	Complete Genome	5214762	SAMN14558608	Absent
PROMIR.0723.00041	Proteus mirabilis	ASM1251651v1	GCF_012516515.1	Complete Genome	4115975	SAMN14558572	Absent
CITSP..0723.00012	Citrobacter sp. TSA-1	UCSC_CitroTSA_2.0	GCF_012524235.2	Complete Genome	5182653	SAMN14563051	Present	[('WP_016152423.1', 'lysR_PF03466', 2981), ('WP_095716039.1', 'pirin_PF02678', 2982), ('WP_080859052.1', 'isochorismatase_PF00857', 2983)]
SALENT.0723.00980	Salmonella enterica subsp. enterica serovar Typhimurium	ASM1253021v1	GCF_012530215.1	Complete Genome	4909186	SAMN14088120	Present	[('WP_023139217.1', 'isochorismatase_PF00857', 1705), ('WP_000809973.1', 'pirin_PF02678', 1706), ('WP_000597928.1', 'lysR_PF03466', 1707)]
SALENT.0723.00981	Salmonella enterica subsp. enterica serovar Typhimurium	ASM1253033v1	GCF_012530335.1	Complete Genome	4819669	SAMN14088117	Present	[('WP_023139217.1', 'isochorismatase_PF00857', 1721), ('WP_000809973.1', 'pirin_PF02678', 1722), ('WP_000597928.1', 'lysR_PF03466', 1723)]
ESCCOL.0723.01107	Escherichia coli	ASM1253783v1	GCF_012537835.1	Complete Genome	5092344	SAMN14558879	Absent
ENTHOR.0723.00064	Enterobacter hormaechei	ASM1256225v1	GCF_012562255.1	Complete Genome	5316620	SAMN14492121	Present	[('WP_003858068.1', 'isochorismatase_PF00857', 3604), ('WP_015570855.1', 'pirin_PF02678', 3605), ('WP_032647954.1', 'lysR_PF03466', 3606)]
ENTEND.0723.00001	Enterobacteriaceae endosymbiont of Plateumaris sericea	ASM1256260v1	GCF_012562605.1	Chromosome	522069	SAMN13256169	Absent
ENTEND.0723.00002	Enterobacteriaceae endosymbiont of Plateumaris pusilla	ASM1256276v1	GCF_012562765.1	Complete Genome	519975	SAMN13256168	Absent
ENTEND.0723.00003	Enterobacteriaceae endosymbiont of Plateumaris rustica	ASM1256296v1	GCF_012562965.1	Chromosome	504045	SAMN13256167	Absent
ENTEND.0723.00004	Enterobacteriaceae endosymbiont of Plateumaris consimilis	ASM1256314v1	GCF_012563145.1	Chromosome	517860	SAMN13256166	Absent
ENTEND.0723.00005	Enterobacteriaceae endosymbiont of Plateumaris braccata	ASM1256332v1	GCF_012563325.1	Chromosome	517501	SAMN13256165	Absent
ENTEND.0723.00006	Enterobacteriaceae endosymbiont of Donacia fulgens	ASM1256754v1	GCF_012567545.1	Chromosome	465858	SAMN13256190	Absent
ENTEND.0723.00007	Enterobacteriaceae endosymbiont of Donacia marginata	ASM1256768v1	GCF_012567685.1	Chromosome	467604	SAMN13256189	Absent
ENTEND.0723.00008	Enterobacteriaceae endosymbiont of Donacia bicoloricornis	ASM1256795v1	GCF_012567955.1	Chromosome	463713	SAMN13256188	Absent
ENTEND.0723.00009	Enterobacteriaceae endosymbiont of Donacia thalassina	ASM1256824v1	GCF_012568245.1	Chromosome	467823	SAMN13256187	Absent
ENTEND.0723.00010	Enterobacteriaceae endosymbiont of Donacia vulgaris	ASM1256844v1	GCF_012568445.1	Chromosome	465742	SAMN13256186	Absent
ENTEND.0723.00011	Enterobacteriaceae endosymbiont of Donacia simplex	ASM1256864v1	GCF_012568645.1	Chromosome	466924	SAMN13256185	Absent
ENTEND.0723.00012	Enterobacteriaceae endosymbiont of Donacia cincticornis	ASM1256884v1	GCF_012568845.1	Chromosome	461437	SAMN13256184	Absent
ENTEND.0723.00013	Enterobacteriaceae endosymbiont of Donacia sparganii	ASM1256904v1	GCF_012569045.1	Chromosome	471720	SAMN13256183	Absent
ENTEND.0723.00014	Enterobacteriaceae endosymbiont of Donacia proxima	ASM1256928v1	GCF_012569285.1	Chromosome	464530	SAMN13256182	Absent
ENTEND.0723.00015	Enterobacteriaceae endosymbiont of Donacia piscatrix	ASM1256952v1	GCF_012569525.1	Chromosome	465734	SAMN13256181	Absent
ENTEND.0723.00016	Enterobacteriaceae endosymbiont of Donacia crassipes	ASM1256978v1	GCF_012569785.1	Chromosome	464968	SAMN13256180	Absent
ENTEND.0723.00017	Enterobacteriaceae endosymbiont of Donacia cinerea	ASM1256992v1	GCF_012569925.1	Chromosome	468015	SAMN13256179	Absent
ENTEND.0723.00018	Enterobacteriaceae endosymbiont of Donacia provostii	ASM1257014v1	GCF_012570145.1	Chromosome	460294	SAMN13256178	Absent
ENTEND.0723.00019	Enterobacteriaceae endosymbiont of Donacia clavipes	ASM1257036v1	GCF_012570365.1	Chromosome	463028	SAMN13256177	Absent
ENTEND.0723.00020	Enterobacteriaceae endosymbiont of Donacia semicuprea	ASM1257053v1	GCF_012570535.1	Chromosome	464487	SAMN13256176	Absent
ENTEND.0723.00021	Enterobacteriaceae endosymbiont of Donacia dentata	ASM1257074v1	GCF_012570745.1	Chromosome	465589	SAMN13256175	Absent
ENTEND.0723.00022	Enterobacteriaceae endosymbiont of Donacia versicolorea	ASM1257096v1	GCF_012570965.1	Chromosome	465628	SAMN13256174	Absent
ENTEND.0723.00023	Enterobacteriaceae endosymbiont of Donacia tomentosa	ASM1257113v1	GCF_012571135.1	Chromosome	491697	SAMN13256173	Absent
ENTEND.0723.00024	Enterobacteriaceae endosymbiont of Macroplea mutica	ASM1257134v1	GCF_012571345.1	Complete Genome	474063	SAMN13256172	Absent
ENTEND.0723.00025	Enterobacteriaceae endosymbiont of Macroplea appendiculata	ASM1257160v1	GCF_012571605.1	Chromosome	472781	SAMN13256171	Absent
ENTEND.0723.00026	Enterobacteriaceae endosymbiont of Neohaemonia nigricornis	ASM1257179v1	GCF_012571795.1	Chromosome	477954	SAMN13256170	Absent
ESCSP..0723.00002	Escherichia sp. SCLE84	ASM1258449v1	GCF_012584495.1	Complete Genome	5384463	SAMN14573117	Absent
STEMAL.0723.00041	Stenotrophomonas maltophilia	ASM1264702v1	GCF_012647025.1	Complete Genome	4785515	SAMN14591332	Present	[('WP_005409868.1', 'isochorismatase_PF00857', 2200), ('WP_005409867.1', 'pirin_PF02678', 2201), ('WP_005413630.1', 'lysR_PF03466', 2202)]
PSEUMS.0723.00002	Pseudomonas umsongensis	ASM1264720v1	GCF_012647205.1	Complete Genome	6690075	SAMN14599528	Absent
PSESP..0723.00103	Pseudomonas sp. BIGb0427	ASM1272632v2	GCF_012726325.1	Chromosome	5950894	SAMN14505852	Present	[('WP_045196855.1', 'lysR_PF03466', 3668), ('WP_195883812.1', 'pirin_PF02678', 3669), ('WP_093383842.1', 'isochorismatase_PF00857', 3670)]
PSETOH.0723.00001	Pseudomonas tohonis	ASM1276775v2	GCF_012767755.2	Complete Genome	6826062	SAMD00220017	Absent
METGEO.0723.00001	Methylococcus geothermalis	ASM1276953v1	GCF_012769535.1	Complete Genome	3371031	SAMN13402798	Absent
PSESP..0723.00104	Pseudomonas sp. gcc21	ASM1284434v1	GCF_012844345.1	Complete Genome	3983233	SAMN14604097	Absent
XANCAM.0723.00040	Xanthomonas campestris pv. badrii	ASM1284817v1	GCF_012848175.1	Complete Genome	4955824	SAMN14601050	Absent
MARSP..0723.00010	Marinobacterium sp. LSUCC0821	ASM1284847v1	GCF_012848475.1	Complete Genome	2360824	SAMN13266633	Absent
AVIPAR.0723.00004	Avibacterium paragallinarum	ASM1284987v1	GCF_012849875.1	Complete Genome	2415699	SAMN14613999	Absent
AVIPAR.0723.00005	Avibacterium paragallinarum	ASM1285007v1	GCF_012850075.1	Complete Genome	2415855	SAMN14613998	Absent
AVIPAR.0723.00006	Avibacterium paragallinarum	ASM1285027v1	GCF_012850275.1	Complete Genome	2415950	SAMN14613997	Absent
AVIPAR.0723.00007	Avibacterium paragallinarum	ASM1285045v1	GCF_012850455.1	Complete Genome	2415552	SAMN14613996	Absent
AVIPAR.0723.00008	Avibacterium paragallinarum	ASM1285065v1	GCF_012850655.1	Complete Genome	2415993	SAMN14613995	Absent
AVIPAR.0723.00009	Avibacterium paragallinarum	ASM1285081v1	GCF_012850815.1	Complete Genome	2416187	SAMN14613994	Absent
AVIPAR.0723.00010	Avibacterium paragallinarum	ASM1285095v1	GCF_012850955.1	Complete Genome	2415542	SAMN14613993	Absent
PHYDIA.0723.00001	Phytobacter diazotrophicus	ASM1292378v1	GCF_012923785.1	Complete Genome	5527237	SAMN14593742	Absent
AERSAL.0723.00015	Aeromonas salmonicida	ASM1293158v1	GCF_012931585.1	Complete Genome	4621725	SAMN14515089	Absent
ACIBAU.0723.00194	Acinetobacter baumannii	ASM1293160v1	GCF_012931605.1	Complete Genome	3940086	SAMN14667518	Absent
ACIBAU.0723.00195	Acinetobacter baumannii	ASM1293162v1	GCF_012931625.1	Complete Genome	4174734	SAMN14667516	Absent
ACIBAU.0723.00196	Acinetobacter baumannii	ASM1293164v1	GCF_012931645.1	Complete Genome	4159123	SAMN14667515	Absent
ACIBAU.0723.00197	Acinetobacter baumannii	ASM1293166v1	GCF_012931665.1	Complete Genome	3965881	SAMN14667517	Absent
ESCCOL.0723.01108	Escherichia coli	ASM1293443v1	GCF_012934435.1	Complete Genome	4863332	SAMN14609768	Absent
ESCCOL.0723.01109	Escherichia coli	ASM1293445v1	GCF_012934455.1	Complete Genome	5367348	SAMN14609770	Absent
ESCCOL.0723.01110	Escherichia coli	ASM1293447v1	GCF_012934475.1	Complete Genome	5239110	SAMN14609773	Absent
ESCCOL.0723.01111	Escherichia coli	ASM1293449v1	GCF_012934495.1	Complete Genome	5144298	SAMN14609774	Absent
ESCCOL.0723.01112	Escherichia coli	ASM1293451v1	GCF_012934515.1	Complete Genome	5079785	SAMN14609775	Absent
ESCCOL.0723.01113	Escherichia coli	ASM1293453v1	GCF_012934535.1	Complete Genome	5198425	SAMN14609776	Absent
ESCCOL.0723.01114	Escherichia coli	ASM1293455v1	GCF_012934555.1	Complete Genome	5167467	SAMN14609778	Absent
ESCCOL.0723.01115	Escherichia coli	ASM1293457v1	GCF_012934575.1	Complete Genome	4702137	SAMN14609779	Absent
ESCCOL.0723.01116	Escherichia coli	ASM1293459v1	GCF_012934595.1	Complete Genome	5025250	SAMN14609782	Absent
ESCCOL.0723.01117	Escherichia coli	ASM1293461v1	GCF_012934615.1	Complete Genome	5260004	SAMN14609783	Absent
ESCCOL.0723.01118	Escherichia coli	ASM1293463v1	GCF_012934635.1	Complete Genome	4954354	SAMN14609784	Absent
ESCCOL.0723.01119	Escherichia coli	ASM1293465v2	GCF_012934655.2	Complete Genome	5274983	SAMN14609785	Absent
ESCCOL.0723.01120	Escherichia coli	ASM1293467v1	GCF_012934675.1	Complete Genome	4874580	SAMN14609787	Absent
ESCCOL.0723.01121	Escherichia coli	ASM1293469v1	GCF_012934695.1	Complete Genome	5060858	SAMN14609790	Absent
ESCCOL.0723.01122	Escherichia coli	ASM1293471v1	GCF_012934715.1	Complete Genome	5264512	SAMN14609793	Absent
ESCCOL.0723.01123	Escherichia coli	ASM1293476v1	GCF_012934765.1	Complete Genome	5514160	SAMN14609795	Absent
ESCCOL.0723.01124	Escherichia coli	ASM1293478v1	GCF_012934785.1	Complete Genome	5236765	SAMN14609800	Absent
ACIBAU.0723.00198	Acinetobacter baumannii	ASM1293490v1	GCF_012934905.1	Complete Genome	4433724	SAMN14409516	Absent
ACIBAU.0723.00199	Acinetobacter baumannii	ASM1293492v1	GCF_012934925.1	Complete Genome	3964720	SAMN14409628	Absent
ACIBAU.0723.00200	Acinetobacter baumannii	ASM1293494v1	GCF_012934945.1	Complete Genome	3928362	SAMN14409813	Absent
ACIBAU.0723.00201	Acinetobacter baumannii	ASM1293496v1	GCF_012934965.1	Complete Genome	4071841	SAMN14410107	Absent
ACIBAU.0723.00202	Acinetobacter baumannii	ASM1293498v1	GCF_012934985.1	Complete Genome	3952539	SAMN14410138	Absent
ACIBAU.0723.00203	Acinetobacter baumannii	ASM1293500v1	GCF_012935005.1	Complete Genome	4277869	SAMN14414761	Absent
ACIBAU.0723.00204	Acinetobacter baumannii	ASM1293502v1	GCF_012935025.1	Complete Genome	4015124	SAMN14415334	Absent
ACIBAU.0723.00205	Acinetobacter baumannii	ASM1293504v1	GCF_012935045.1	Complete Genome	3935172	SAMN14420246	Absent
ACIBAU.0723.00206	Acinetobacter baumannii	ASM1293506v1	GCF_012935065.1	Complete Genome	4045545	SAMN14420253	Absent
ACIBAU.0723.00207	Acinetobacter baumannii	ASM1293508v1	GCF_012935085.1	Complete Genome	4180241	SAMN14420254	Absent
ACIBAU.0723.00208	Acinetobacter baumannii	ASM1293510v1	GCF_012935105.1	Complete Genome	4192382	SAMN14420255	Absent
ACIBAU.0723.00209	Acinetobacter baumannii	ASM1293512v1	GCF_012935125.1	Complete Genome	4133398	SAMN14422682	Absent
ACIBAU.0723.00210	Acinetobacter baumannii	ASM1293514v1	GCF_012935145.1	Complete Genome	4062974	SAMN14410111	Absent
ACIBAU.0723.00211	Acinetobacter baumannii	ASM1293516v1	GCF_012935165.1	Complete Genome	4017923	SAMN14414747	Absent
ACIBAU.0723.00212	Acinetobacter baumannii	ASM1293518v1	GCF_012935185.1	Complete Genome	4020539	SAMN14414778	Absent
PSEAER.0723.00248	Pseudomonas aeruginosa	ASM1293529v1	GCF_012935295.1	Complete Genome	6288195	SAMN14554964	Present	[('WP_003111283.1', 'isochorismatase_PF00857', 2571), ('WP_003089646.1', 'pirin_PF02678', 2572), ('WP_003105956.1', 'lysR_PF03466', 2573)]
PSESP..0723.00105	Pseudomonas sp. ADAK22	ASM1293565v1	GCF_012935655.1	Complete Genome	6509129	SAMN14692986	Absent
PSESP..0723.00106	Pseudomonas sp. ADAK7	ASM1293567v1	GCF_012935675.1	Complete Genome	7105297	SAMN14692981	Absent
PSESP..0723.00107	Pseudomonas sp. ADAK18	ASM1293569v1	GCF_012935695.1	Complete Genome	6471780	SAMN14692983	Present	[('WP_169357793.1', 'lysR_PF03466', 1230), ('WP_169353863.1', 'pirin_PF02678', 1231), ('WP_169353864.1', 'isochorismatase_PF00857', 1232)]
PSESP..0723.00108	Pseudomonas sp. ADAK13	ASM1293571v1	GCF_012935715.1	Complete Genome	7300098	SAMN14692982	Absent
PSESP..0723.00109	Pseudomonas sp. ADAK21	ASM1293573v1	GCF_012935735.1	Complete Genome	6003863	SAMN14692985	Absent
PSESP..0723.00110	Pseudomonas sp. ADAK2	ASM1293575v1	GCF_012935755.1	Complete Genome	7105260	SAMN14692980	Absent
PSESP..0723.00111	Pseudomonas sp. ADAK20	ASM1293577v1	GCF_012935775.1	Complete Genome	6003946	SAMN14692984	Absent
KLEPNE.0723.00505	Klebsiella pneumoniae	ASM1294405v1	GCF_012944055.1	Complete Genome	5584631	SAMN14540328	Present	[('WP_004179309.1', 'lysR_PF03466', 3902), ('WP_004199757.1', 'pirin_PF02678', 3903), ('WP_002898927.1', 'isochorismatase_PF00857', 3904)]
CITFRE.0723.00028	Citrobacter freundii	ASM1295554v1	GCF_012955545.1	Chromosome	4664379	SAMN14653284	Present	[('WP_003035386.1', 'lysR_PF03466', 3608), ('WP_003035384.1', 'pirin_PF02678', 3609), ('WP_003035382.1', 'isochorismatase_PF00857', 3610)]
CITKOS.0723.00008	Citrobacter koseri	ASM1295558v1	GCF_012955585.1	Chromosome	4650688	SAMN14653268	Present	[('WP_012133045.1', 'lysR_PF03466', 1709), ('WP_012133046.1', 'pirin_PF02678', 1710), ('WP_012133047.1', 'isochorismatase_PF00857', 1711)]
PSEAER.0723.00249	Pseudomonas aeruginosa	ASM1297170v1	GCF_012971705.1	Complete Genome	6814016	SAMN14667371	Present	[('WP_003111283.1', 'isochorismatase_PF00857', 2742), ('WP_003089646.1', 'pirin_PF02678', 2743), ('WP_003162909.1', 'lysR_PF03466', 2744)]
PSEMUL.0723.00001	Pseudomonas multiresinivorans	ASM1297172v1	GCF_012971725.1	Complete Genome	6517592	SAMN14091588	Present	[('WP_169939498.1', 'isochorismatase_PF00857', 3652), ('WP_169939499.1', 'pirin_PF02678', 3653), ('WP_169939500.1', 'lysR_PF03466', 3654)]
STEMAL.0723.00042	Stenotrophomonas maltophilia	ASM1297176v1	GCF_012971765.1	Complete Genome	4591696	SAMN12500624	Present	[('WP_005409868.1', 'isochorismatase_PF00857', 1934), ('WP_049450894.1', 'pirin_PF02678', 1935), ('WP_108269785.1', 'lysR_PF03466', 1936)]
XYLFAS.0723.00020	Xylella fastidiosa subsp. multiplex	ASM1297410v1	GCF_012974105.1	Complete Genome	2526544	SAMN14680500	Absent
XYLFAS.0723.00021	Xylella fastidiosa subsp. multiplex	ASM1297412v1	GCF_012974125.1	Complete Genome	2678425	SAMN14680502	Absent
XYLFAS.0723.00022	Xylella fastidiosa subsp. multiplex	ASM1297414v1	GCF_012974145.1	Complete Genome	2669650	SAMN14680501	Absent
ENTCLO.0723.00036	Enterobacter cloacae	ASM1297440v1	GCF_012974405.1	Complete Genome	5159156	SAMN14734641	Present	[('WP_003858068.1', 'isochorismatase_PF00857', 2163), ('WP_022647694.1', 'pirin_PF02678', 2164), ('WP_023299771.1', 'lysR_PF03466', 2165)]
ESCCOL.0723.01125	Escherichia coli	ASM1297452v1	GCF_012974525.1	Complete Genome	5066017	SAMN14732738	Absent
ESCCOL.0723.01126	Escherichia coli	ASM1297456v1	GCF_012974565.1	Complete Genome	5357129	SAMN14125718	Absent
ACIBAU.0723.00213	Acinetobacter baumannii	ASM1297458v1	GCF_012974585.1	Complete Genome	4126782	SAMN14072279	Absent
PSEFLU.0723.00027	Pseudomonas fluorescens	ASM1297478v1	GCF_012974785.1	Complete Genome	6336169	SAMN08644036	Absent
ESCCOL.0723.01127	Escherichia coli	ASM1297480v1	GCF_012974805.1	Complete Genome	5129124	SAMN11042946	Absent
ACIBAU.0723.00214	Acinetobacter baumannii	ASM1297484v1	GCF_012974845.1	Complete Genome	4080415	SAMN12057668	Absent
PSESP..0723.00112	Pseudomonas sp. SK	ASM1297506v1	GCF_012975065.1	Complete Genome	5679110	SAMN14583980	Absent
ENTHOR.0723.00065	Enterobacter hormaechei	ASM1297508v1	GCF_012975085.1	Complete Genome	4876334	SAMN10107915	Present	[('WP_169721743.1', 'isochorismatase_PF00857', 129), ('WP_169721744.1', 'pirin_PF02678', 130), ('WP_169721745.1', 'lysR_PF03466', 131)]
ERWAMY.0723.00007	Erwinia amylovora	ASM1298076v1	GCF_012980765.1	Complete Genome	3831860	SAMN10425397	Absent
ERWAMY.0723.00008	Erwinia amylovora	ASM1298078v1	GCF_012980785.1	Complete Genome	3832333	SAMN10425507	Absent
ERWAMY.0723.00009	Erwinia amylovora	ASM1298080v1	GCF_012980805.1	Complete Genome	3832131	SAMN10465493	Absent
ERWAMY.0723.00010	Erwinia amylovora	ASM1298082v1	GCF_012980825.1	Complete Genome	3832332	SAMN10465495	Absent
ERWAMY.0723.00011	Erwinia amylovora	ASM1298084v1	GCF_012980845.1	Complete Genome	3832333	SAMN10465491	Absent
HALSP..0723.00015	Halomonas sp. PA5	ASM1300096v1	GCF_013000965.1	Chromosome	3732595	SAMN14678003	Absent
HALSP..0723.00016	Halomonas sp. PGE1	ASM1300098v1	GCF_013000985.1	Complete Genome	3905792	SAMN14680312	Absent
PSEAER.0723.00250	Pseudomonas aeruginosa PAO1	ASM1300100v1	GCF_013001005.1	Complete Genome	6217899	SAMN14421669	Present	[('WP_003111283.1', 'isochorismatase_PF00857', 2565), ('WP_003089646.1', 'pirin_PF02678', 2566), ('WP_003113062.1', 'lysR_PF03466', 2567)]
HALSP..0723.00017	Halomonas sp. TA6	ASM1300402v1	GCF_013004025.1	Chromosome	3732597	SAMN14732566	Absent
ESCCOL.0723.01128	Escherichia coli	ASM1300404v1	GCF_013004045.1	Complete Genome	5539080	SAMN14785846	Absent
HALSP..0723.00018	Halomonas sp. TA22	ASM1300907v1	GCF_013009075.1	Chromosome	3732597	SAMN14732739	Absent
ENTHOR.0723.00066	Enterobacter hormaechei	ASM1304684v1	GCF_013046845.1	Complete Genome	5188211	SAMN14534668	Present	[('WP_003858068.1', 'isochorismatase_PF00857', 1564), ('WP_109948524.1', 'pirin_PF02678', 1565), ('WP_023324439.1', 'lysR_PF03466', 1566)]
SALENT.0723.00982	Salmonella enterica subsp. enterica serovar Kedougou	ASM1307538v1	GCF_013075385.1	Chromosome	4780038	SAMN14832905	Present	[('WP_000097893.1', 'isochorismatase_PF00857', 3108), ('WP_000809969.1', 'pirin_PF02678', 3109), ('WP_000597928.1', 'lysR_PF03466', 3110)]
ESCCOL.0723.01129	Escherichia coli	ASM1308494v1	GCF_013084945.1	Complete Genome	5270261	SAMN14609791	Absent
ESCCOL.0723.01130	Escherichia coli	ASM1308502v1	GCF_013085025.1	Complete Genome	5304260	SAMN14609798	Absent
VIBCHO.0723.00061	Vibrio cholerae C6706	ASM1308507v1	GCF_013085075.1	Complete Genome	4085431	SAMN13734987	Absent
VIBCHO.0723.00062	Vibrio cholerae O1 biovar El Tor	ASM1308510v1	GCF_013085105.1	Complete Genome	4090614	SAMN13734988	Absent
VIBCHO.0723.00063	Vibrio cholerae O1 biovar El Tor	ASM1308512v1	GCF_013085125.1	Complete Genome	4036513	SAMN13734999	Absent
VIBCHO.0723.00064	Vibrio cholerae O1 biovar El Tor	ASM1308514v1	GCF_013085145.1	Complete Genome	4104155	SAMN13735001	Absent
VIBCHO.0723.00065	Vibrio cholerae O1 biovar El Tor	ASM1308516v1	GCF_013085165.1	Complete Genome	4082461	SAMN13734989	Absent
ESCCOL.0723.01131	Escherichia coli	ASM1308518v1	GCF_013085185.1	Complete Genome	5507015	SAMN14609771	Absent
ESCCOL.0723.01132	Escherichia coli	ASM1308520v1	GCF_013085205.1	Complete Genome	4787332	SAMN14609801	Absent
AERMED.0723.00003	Aeromonas media	ASM1308548v1	GCF_013085485.1	Complete Genome	4920550	SAMN11269565	Present	[('WP_163136716.1', 'isochorismatase_PF00857', 2034), ('WP_171276147.1', 'pirin_PF02678', 2035), ('WP_111910590.1', 'lysR_PF03466', 2036)]
AERSP..0723.00009	Aeromonas sp. 2692-1	ASM1308550v1	GCF_013085505.1	Complete Genome	5028423	SAMN11250631	Absent
AERSP..0723.00010	Aeromonas sp. 1805	ASM1308552v1	GCF_013085525.1	Complete Genome	4834781	SAMN11250630	Absent
AERMED.0723.00004	Aeromonas media	ASM1308572v1	GCF_013085725.1	Complete Genome	4743402	SAMN11269566	Absent
AERMED.0723.00005	Aeromonas media	ASM1308574v1	GCF_013085745.1	Complete Genome	4791767	SAMN11269567	Absent
AERMED.0723.00006	Aeromonas media	ASM1308576v1	GCF_013085765.1	Complete Genome	4879157	SAMN11269568	Present	[('WP_232534776.1', 'lysR_PF03466', 1996), ('WP_042648682.1', 'pirin_PF02678', 1997), ('WP_042648683.1', 'isochorismatase_PF00857', 1998)]
AERMED.0723.00007	Aeromonas media	ASM1308578v1	GCF_013085785.1	Complete Genome	5147209	SAMN11269569	Present	[('WP_232534776.1', 'lysR_PF03466', 3432), ('WP_042648682.1', 'pirin_PF02678', 3433), ('WP_042648683.1', 'isochorismatase_PF00857', 3434)]
ESCCOL.0723.01133	Escherichia coli	ASM1308586v1	GCF_013085865.1	Complete Genome	5202081	SAMN14609792	Absent
CITFRE.0723.00029	Citrobacter freundii	ASM1308588v1	GCF_013085885.1	Complete Genome	4994681	SAMN13978991	Present	[('WP_003847025.1', 'lysR_PF03466', 2834), ('WP_003035384.1', 'pirin_PF02678', 2835), ('WP_003035382.1', 'isochorismatase_PF00857', 2836)]
ESCCOL.0723.01134	Escherichia coli	ASM1308590v3	GCF_013085905.2	Complete Genome	5349412	SAMN14609789	Absent
KOSSP..0723.00002	Kosakonia sp. MUSA4	ASM1308592v1	GCF_013085925.1	Chromosome	5725820	SAMN08287007	Absent
ESCCOL.0723.01135	Escherichia coli	ASM1311233v1	GCF_013112335.1	Complete Genome	4706754	SAMN14485346	Absent
SERMAR.0723.00053	Serratia marcescens	ASM1311239v1	GCF_013112395.1	Complete Genome	5407775	SAMN14863985	Present	[('WP_033634044.1', 'lysR_PF03466', 885), ('WP_015376795.1', 'pirin_PF02678', 886), ('WP_004928476.1', 'isochorismatase_PF00857', 887)]
PSEAER.0723.00251	Pseudomonas aeruginosa	ASM1311491v1	GCF_013114915.1	Chromosome	6860562	SAMN14564660	Present	[('WP_003105956.1', 'lysR_PF03466', 3462), ('WP_003089646.1', 'pirin_PF02678', 3463), ('WP_003111283.1', 'isochorismatase_PF00857', 3464)]
PSEAER.0723.00252	Pseudomonas aeruginosa	ASM1311493v1	GCF_013114935.1	Chromosome	6814990	SAMN14564661	Present	[('WP_003105956.1', 'lysR_PF03466', 3460), ('WP_003089646.1', 'pirin_PF02678', 3461), ('WP_003111283.1', 'isochorismatase_PF00857', 3462)]
PSEAER.0723.00253	Pseudomonas aeruginosa	ASM1311495v1	GCF_013114955.1	Chromosome	6851706	SAMN14564662	Present	[('WP_003105956.1', 'lysR_PF03466', 3371), ('WP_003089646.1', 'pirin_PF02678', 3372), ('WP_003111283.1', 'isochorismatase_PF00857', 3373)]
SALSP..0723.00005	Salmonella sp. SCFS4	ASM1311497v1	GCF_013114975.1	Complete Genome	4988969	SAMN14558686	Present	[('WP_000597928.1', 'lysR_PF03466', 2948), ('WP_000809967.1', 'pirin_PF02678', 2949), ('WP_000097893.1', 'isochorismatase_PF00857', 2950)]
ACILAC.0723.00002	Acinetobacter lactucae	ASM1312213v1	GCF_013122135.1	Complete Genome	3973648	SAMN14846460	Absent
SERMAR.0723.00054	Serratia marcescens	ASM1312215v1	GCF_013122155.1	Complete Genome	5263176	SAMN14859508	Present	[('WP_164119887.1', 'lysR_PF03466', 811), ('WP_015376795.1', 'pirin_PF02678', 812), ('WP_004928476.1', 'isochorismatase_PF00857', 813)]
PROTER.0723.00004	Proteus terrae subsp. cibarius	ASM1312219v1	GCF_013122195.1	Complete Genome	4236203	SAMN14894250	Absent
SERPLY.0723.00008	Serratia plymuthica	ASM1312221v1	GCF_013122215.1	Complete Genome	5695428	SAMN14852675	Present	[('WP_004949145.1', 'isochorismatase_PF00857', 3917), ('WP_004949144.1', 'pirin_PF02678', 3918), ('WP_062793235.1', 'lysR_PF03466', 3919)]
ESCCOL.0723.01136	Escherichia coli	ASM1312256v1	GCF_013122565.1	Complete Genome	4821968	SAMN14485325	Absent
PSEAER.0723.00254	Pseudomonas aeruginosa	ASM1312273v1	GCF_013122735.1	Chromosome	6297536	SAMN12815552	Present	[('WP_003111283.1', 'isochorismatase_PF00857', 2105), ('WP_003089646.1', 'pirin_PF02678', 2106), ('WP_003113062.1', 'lysR_PF03466', 2107)]
SALBON.0723.00008	Salmonella bongori serovar 48:z81:-	ASM1313814v1	GCF_013138145.1	Complete Genome	4495420	SAMN14832280	Present	[('WP_000597933.1', 'lysR_PF03466', 946), ('WP_020843771.1', 'pirin_PF02678', 947), ('WP_000203410.1', 'isochorismatase_PF00857', 948)]
SHISON.0723.00020	Shigella sonnei	ASM1314674v1	GCF_013146745.1	Complete Genome	4909546	SAMN14133042	Absent
SHISON.0723.00021	Shigella sonnei	ASM1314676v1	GCF_013146765.1	Complete Genome	4942870	SAMN14133045	Absent
SHISON.0723.00022	Shigella sonnei	ASM1314678v1	GCF_013146785.1	Complete Genome	4873610	SAMN14133048	Absent
SHISON.0723.00023	Shigella sonnei	ASM1314680v1	GCF_013146805.1	Complete Genome	4873589	SAMN14133041	Absent
SHISON.0723.00024	Shigella sonnei	ASM1314684v1	GCF_013146845.1	Complete Genome	4934123	SAMN14133038	Absent
SHISON.0723.00025	Shigella sonnei	ASM1314706v1	GCF_013147065.1	Complete Genome	4881506	SAMN14133037	Absent
SHISON.0723.00026	Shigella sonnei	ASM1314716v1	GCF_013147165.1	Complete Genome	4940233	SAMN14133046	Absent
SHISON.0723.00027	Shigella sonnei	ASM1314718v1	GCF_013147185.1	Complete Genome	4967371	SAMN14133044	Absent
SHISON.0723.00028	Shigella sonnei	ASM1314720v1	GCF_013147205.1	Complete Genome	4969386	SAMN14133043	Absent
SHISON.0723.00029	Shigella sonnei	ASM1314722v1	GCF_013147225.1	Chromosome	4892993	SAMN14133040	Absent
SHISON.0723.00030	Shigella sonnei	ASM1314724v1	GCF_013147245.1	Chromosome	4893041	SAMN14133039	Absent
VIBEUR.0723.00001	Vibrio europaeus	ASM1315493v1	GCF_013154935.1	Complete Genome	5445859	SAMN14921098	Absent
SALENT.0723.00983	Salmonella enterica	ASM1316162v1	GCF_013161625.1	Complete Genome	4888815	SAMN14927984	Present	[('WP_000097897.1', 'isochorismatase_PF00857', 3777), ('WP_000809974.1', 'pirin_PF02678', 3778), ('WP_000597935.1', 'lysR_PF03466', 3779)]
SALENT.0723.00984	Salmonella enterica	ASM1316180v1	GCF_013161805.1	Complete Genome	5076106	SAMN03098767	Present	[('WP_079894811.1', 'lysR_PF03466', 382), ('WP_002949956.1', 'pirin_PF02678', 383), ('WP_000097897.1', 'isochorismatase_PF00857', 384)]
SALENT.0723.00985	Salmonella enterica	ASM1316202v1	GCF_013162025.1	Complete Genome	4796443	SAMN14927987	Present	[('WP_000097893.1', 'isochorismatase_PF00857', 1368), ('WP_171774728.1', 'pirin_PF02678', 1369), ('WP_000597935.1', 'lysR_PF03466', 1370)]
SALENT.0723.00986	Salmonella enterica subsp. VII serovar 1,40:g,z51:--	ASM1316216v1	GCF_013162165.1	Complete Genome	4517871	SAMN02367807	Present	[('WP_079824181.1', 'lysR_PF03466', 1251), ('WP_079805573.1', 'pirin_PF02678', 1252), ('WP_000097897.1', 'isochorismatase_PF00857', 1253)]
SALENT.0723.00987	Salmonella enterica	ASM1316248v1	GCF_013162485.1	Complete Genome	4505366	SAMN14927985	Present	[('WP_038396313.1', 'isochorismatase_PF00857', 985), ('WP_079828392.1', 'pirin_PF02678', 986), ('WP_000977101.1', 'lysR_PF03466', 987)]
ESCCOL.0723.01137	Escherichia coli	ASM1316685v1	GCF_013166855.1	Complete Genome	4483866	SAMN14933846	Absent
ESCCOL.0723.01138	Escherichia coli	ASM1316687v1	GCF_013166875.1	Complete Genome	4478566	SAMN14933845	Absent
ESCCOL.0723.01139	Escherichia coli	ASM1316689v1	GCF_013166895.1	Complete Genome	4486677	SAMN14933843	Absent
ESCCOL.0723.01140	Escherichia coli	ASM1316693v1	GCF_013166935.1	Complete Genome	4476291	SAMN14933842	Absent
ESCCOL.0723.01141	Escherichia coli	ASM1316695v1	GCF_013166955.1	Complete Genome	4560909	SAMN14933841	Absent
ESCCOL.0723.01142	Escherichia coli BL21	ASM1316697v1	GCF_013166975.1	Complete Genome	4529413	SAMN14933840	Absent
ESCCOL.0723.01143	Escherichia coli	ASM1316699v1	GCF_013166995.1	Complete Genome	4628041	SAMN14933838	Absent
ESCCOL.0723.01144	Escherichia coli BL21(DE3)	ASM1316701v1	GCF_013167015.1	Complete Genome	4560251	SAMN14933839	Absent
ESCCOL.0723.01145	Escherichia coli	ASM1316703v1	GCF_013167035.1	Complete Genome	4667764	SAMN14933837	Absent
ESCCOL.0723.01146	Escherichia coli	ASM1316705v1	GCF_013167055.1	Complete Genome	4758579	SAMN14933836	Absent
ESCCOL.0723.01147	Escherichia coli	ASM1316707v1	GCF_013167075.1	Complete Genome	4827455	SAMN14933835	Absent
ESCCOL.0723.01148	Escherichia coli O157:H7	ASM1316713v1	GCF_013167135.1	Complete Genome	5606180	SAMN11267279	Absent
ESCCOL.0723.01149	Escherichia coli O157:H7	ASM1316715v1	GCF_013167155.1	Complete Genome	5649520	SAMN05360245	Absent
ESCCOL.0723.01150	Escherichia coli O157:H7	ASM1316717v1	GCF_013167175.1	Complete Genome	5652450	SAMN05360243	Absent
ESCCOL.0723.01151	Escherichia coli O157:H7	ASM1316719v1	GCF_013167195.1	Complete Genome	5688743	SAMN05360242	Absent
ESCCOL.0723.01152	Escherichia coli O157:H7	ASM1316723v1	GCF_013167235.1	Complete Genome	5597666	SAMN05360240	Absent
ESCCOL.0723.01153	Escherichia coli O55:H7	ASM1316725v1	GCF_013167255.1	Complete Genome	5367819	SAMN11229499	Absent
ESCCOL.0723.01154	Escherichia coli O157:H7	ASM1316727v1	GCF_013167275.1	Complete Genome	5641052	SAMN05360237	Absent
ESCCOL.0723.01155	Escherichia coli O157:H7	ASM1316729v1	GCF_013167295.1	Complete Genome	5777936	SAMN05360235	Absent
ESCCOL.0723.01156	Escherichia coli O157:H7	ASM1316731v1	GCF_013167315.1	Complete Genome	5630167	SAMN05360230	Absent
ESCCOL.0723.01157	Escherichia coli O157:H7	ASM1316733v1	GCF_013167335.1	Complete Genome	5736880	SAMN05360225	Absent
ESCCOL.0723.01158	Escherichia coli O157:H7	ASM1316735v1	GCF_013167355.1	Complete Genome	5560677	SAMN11229501	Absent
ESCCOL.0723.01159	Escherichia coli O157:H7	ASM1316737v1	GCF_013167375.1	Complete Genome	5538109	SAMN11229494	Absent
ESCCOL.0723.01160	Escherichia coli O157:H7	ASM1316739v1	GCF_013167395.1	Complete Genome	5547743	SAMN11229495	Absent
ESCCOL.0723.01161	Escherichia coli O157:H7	ASM1316741v1	GCF_013167415.1	Complete Genome	5751117	SAMN11229496	Absent
ESCCOL.0723.01162	Escherichia coli O157:H7	ASM1316743v1	GCF_013167435.1	Complete Genome	5757794	SAMN05360232	Absent
ESCCOL.0723.01163	Escherichia coli O157:H7	ASM1316745v1	GCF_013167455.1	Complete Genome	5802177	SAMN05360231	Absent
ESCCOL.0723.01164	Escherichia coli O157:H7	ASM1316747v1	GCF_013167475.1	Complete Genome	5658182	SAMN05360221	Absent
ESCCOL.0723.01165	Escherichia coli O157:H7	ASM1316749v1	GCF_013167495.1	Complete Genome	5669067	SAMN11229493	Absent
ESCCOL.0723.01166	Escherichia coli O157:H7	ASM1316751v1	GCF_013167515.1	Complete Genome	5626776	SAMN11229492	Absent
ESCCOL.0723.01167	Escherichia coli O157:H7	ASM1316753v1	GCF_013167535.1	Complete Genome	5588988	SAMN11229491	Absent
ESCCOL.0723.01168	Escherichia coli O157:H7	ASM1316755v1	GCF_013167555.1	Complete Genome	5501393	SAMN05360205	Absent
ESCCOL.0723.01169	Escherichia coli O157:H7	ASM1316757v1	GCF_013167575.1	Complete Genome	5745266	SAMN05360178	Absent
ESCCOL.0723.01170	Escherichia coli O157:H7	ASM1316759v1	GCF_013167595.1	Complete Genome	5492338	SAMN05360175	Absent
ESCCOL.0723.01171	Escherichia coli O157:H7	ASM1316761v1	GCF_013167615.1	Complete Genome	5662137	SAMN05360171	Absent
ESCCOL.0723.01172	Escherichia coli O157:H7	ASM1316763v1	GCF_013167635.1	Complete Genome	5570283	SAMN05360170	Absent
ESCCOL.0723.01173	Escherichia coli O157:H7 str. F8092B	ASM1316765v1	GCF_013167655.1	Complete Genome	5618714	SAMN02304041	Absent
ESCCOL.0723.01174	Escherichia coli O157:H7	ASM1316767v1	GCF_013167675.1	Complete Genome	5641889	SAMN05360163	Absent
ESCCOL.0723.01175	Escherichia coli O157:H7	ASM1316769v1	GCF_013167695.1	Complete Genome	5557033	SAMN05360162	Absent
ESCCOL.0723.01176	Escherichia coli O157:H7	ASM1316771v1	GCF_013167715.1	Complete Genome	5615318	SAMN05360158	Absent
ESCCOL.0723.01177	Escherichia coli O157:H7	ASM1316773v1	GCF_013167735.1	Complete Genome	5648903	SAMN05360149	Absent
ESCCOL.0723.01178	Escherichia coli O157:H7	ASM1316775v1	GCF_013167755.1	Complete Genome	5626460	SAMN11229490	Absent
ESCCOL.0723.01179	Escherichia coli O157:H7	ASM1316777v1	GCF_013167775.1	Complete Genome	5685865	SAMN11229489	Absent
ESCCOL.0723.01180	Escherichia coli O157:H7	ASM1316779v1	GCF_013167795.1	Complete Genome	5545489	SAMN11229488	Absent
ESCCOL.0723.01181	Escherichia coli O157:H7	ASM1316781v1	GCF_013167815.1	Complete Genome	5723703	SAMN11229487	Absent
ESCCOL.0723.01182	Escherichia coli O157:H7	ASM1316787v1	GCF_013167875.1	Complete Genome	5621861	SAMN11229498	Absent
ESCCOL.0723.01183	Escherichia coli O55:H7	ASM1316793v1	GCF_013167935.1	Complete Genome	5721525	SAMN11229486	Absent
ESCCOL.0723.01184	Escherichia coli O55:H7	ASM1316797v1	GCF_013167975.1	Complete Genome	5259579	SAMN11229485	Absent
ESCCOL.0723.01185	Escherichia coli O55:H7	ASM1316799v1	GCF_013167995.1	Complete Genome	5484204	SAMN11229484	Absent
ESCCOL.0723.01186	Escherichia coli O55:H7	ASM1316801v1	GCF_013168015.1	Complete Genome	5380215	SAMN11229483	Absent
ESCCOL.0723.01187	Escherichia coli O157:H7	ASM1316803v1	GCF_013168035.1	Complete Genome	5466350	SAMN11229482	Absent
ESCCOL.0723.01188	Escherichia coli O157:H7	ASM1316805v1	GCF_013168055.1	Complete Genome	5711451	SAMN05360196	Absent
ESCCOL.0723.01189	Escherichia coli O157:H7	ASM1316807v1	GCF_013168075.1	Complete Genome	5555348	SAMN11229481	Absent
ESCCOL.0723.01190	Escherichia coli O157:H7	ASM1316809v1	GCF_013168095.1	Complete Genome	5594122	SAMN11229497	Absent
ESCCOL.0723.01191	Escherichia coli O157:H7	ASM1316811v1	GCF_013168115.1	Complete Genome	5606577	SAMN11229500	Absent
ESCCOL.0723.01192	Escherichia coli O157:H7	ASM1316813v1	GCF_013168135.1	Complete Genome	5634620	SAMN05360191	Absent
ESCCOL.0723.01193	Escherichia coli O157:H7	ASM1316815v1	GCF_013168155.1	Complete Genome	5658644	SAMN05360204	Absent
ESCCOL.0723.01194	Escherichia coli O157:H7	ASM1316817v1	GCF_013168175.1	Complete Genome	5650829	SAMN05360202	Absent
ESCCOL.0723.01195	Escherichia coli O157:H7	ASM1316819v1	GCF_013168195.1	Complete Genome	5553597	SAMN11229480	Absent
ESCCOL.0723.01196	Escherichia coli O157:H7	ASM1316821v1	GCF_013168215.1	Complete Genome	5592126	SAMN11229479	Absent
ESCCOL.0723.01197	Escherichia coli O157:H7	ASM1316823v1	GCF_013168235.1	Complete Genome	5668040	SAMN11229478	Absent
ESCCOL.0723.01198	Escherichia coli O157:H7	ASM1316825v1	GCF_013168255.1	Complete Genome	5573700	SAMN11229477	Absent
KLEPNE.0723.00506	Klebsiella pneumoniae	ASM1316829v1	GCF_013168295.1	Complete Genome	5408087	SAMD00222555	Present	[('WP_020804646.1', 'lysR_PF03466', 2953), ('WP_004199757.1', 'pirin_PF02678', 2954), ('WP_002898927.1', 'isochorismatase_PF00857', 2955)]
PROTER.0723.00005	Proteus terrae subsp. cibarius	ASM1317128v1	GCF_013171285.1	Complete Genome	3965977	SAMN14604094	Absent
PROTER.0723.00006	Proteus terrae subsp. cibarius	ASM1317130v1	GCF_013171305.1	Complete Genome	4068666	SAMN14604096	Absent
ESCFER.0723.00007	Escherichia fergusonii	ASM1317132v1	GCF_013171325.1	Complete Genome	4772542	SAMN14604091	Absent
XANAXO.0723.00004	Xanthomonas axonopodis pv. vasculorum	ASM1317735v1	GCF_013177355.1	Complete Genome	4886779	SAMN14772551	Absent
XYLTAI.0723.00002	Xylella taiwanensis	ASM1317743v1	GCF_013177435.1	Complete Genome	2824877	SAMN14943673	Absent
VIBFLU.0723.00014	Vibrio fluvialis	ASM1318132v1	GCF_013181325.1	Complete Genome	4882363	SAMN14968934	Absent
PSECAM.0723.00001	Pseudomonas campi	ASM1320095v2	GCF_013200955.2	Complete Genome	4436925	SAMN14896266	Absent
PSEAER.0723.00255	Pseudomonas aeruginosa	ASM1320097v1	GCF_013200975.1	Chromosome	6335471	SAMN14968947	Present	[('WP_003111283.1', 'isochorismatase_PF00857', 5285), ('WP_003089646.1', 'pirin_PF02678', 5286), ('WP_003105956.1', 'lysR_PF03466', 5287)]
PSEAER.0723.00256	Pseudomonas aeruginosa	ASM1320101v1	GCF_013201015.1	Chromosome	6815777	SAMN14918493	Present	[('WP_003111283.1', 'isochorismatase_PF00857', 2164), ('WP_003089646.1', 'pirin_PF02678', 2165), ('WP_023091740.1', 'lysR_PF03466', 2166)]
PSEAER.0723.00257	Pseudomonas aeruginosa	ASM1320109v1	GCF_013201095.1	Complete Genome	6543892	SAMN14970707	Absent
PSEAER.0723.00258	Pseudomonas aeruginosa	ASM1320111v1	GCF_013201115.1	Complete Genome	7564383	SAMN14970706	Present	[('WP_003105956.1', 'lysR_PF03466', 1389), ('WP_003089646.1', 'pirin_PF02678', 1390), ('WP_003089647.1', 'isochorismatase_PF00857', 1391)]
ESCCOL.0723.01199	Escherichia coli	ASM1320117v1	GCF_013201175.1	Complete Genome	4935527	SAMN14944006	Absent
ESCCOL.0723.01200	Escherichia coli	ASM1320119v1	GCF_013201195.1	Complete Genome	5048669	SAMN14944005	Absent
ESCCOL.0723.01201	Escherichia coli	ASM1320121v1	GCF_013201215.1	Complete Genome	4763818	SAMN14944004	Absent
ESCCOL.0723.01202	Escherichia coli	ASM1320123v1	GCF_013201235.1	Complete Genome	4989648	SAMN14944002	Absent
ESCCOL.0723.01203	Escherichia coli	ASM1320125v1	GCF_013201255.1	Complete Genome	5394711	SAMN14944003	Absent
SHISON.0723.00031	Shigella sonnei	ASM1320148v1	GCF_013201485.1	Complete Genome	5344107	SAMN07663113	Absent
ESCCOL.0723.01204	Escherichia coli	ASM1320150v1	GCF_013201505.1	Complete Genome	4847710	SAMEA6471229	Absent
ESCCOL.0723.01205	Escherichia coli	ASM1320152v1	GCF_013201525.1	Complete Genome	4959636	SAMEA6471236	Absent
PSEGRA.0723.00001	Pseudomonas graminis	ASM1320154v1	GCF_013201545.1	Complete Genome	5521192	SAMN12612897	Absent
SALENT.0723.00988	Salmonella enterica subsp. enterica serovar Typhimurium	ASM1320696v1	GCF_013206965.1	Complete Genome	5159478	SAMN14987684	Present	[('WP_000097893.1', 'isochorismatase_PF00857', 872), ('WP_000809973.1', 'pirin_PF02678', 873), ('WP_000597928.1', 'lysR_PF03466', 874)]
SALENT.0723.00989	Salmonella enterica subsp. enterica serovar Typhimurium	ASM1320710v1	GCF_013207105.1	Complete Genome	5155580	SAMN05949357	Present	[('WP_000097893.1', 'isochorismatase_PF00857', 872), ('WP_000809973.1', 'pirin_PF02678', 873), ('WP_000597928.1', 'lysR_PF03466', 874)]
BUTAGR.0723.00001	Buttiauxella agrestis	ASM1323427v1	GCF_013234275.1	Complete Genome	4566254	SAMD00224198	Present	[('WP_115630456.1', 'isochorismatase_PF00857', 3063), ('WP_172895364.1', 'pirin_PF02678', 3064), ('WP_172895365.1', 'lysR_PF03466', 3065)]
PSEAER.0723.00259	Pseudomonas aeruginosa	ASM1325556v1	GCF_013255565.1	Complete Genome	6924367	SAMN14986373	Present	[('WP_003113062.1', 'lysR_PF03466', 6054), ('WP_031686744.1', 'pirin_PF02678', 6055), ('WP_003111283.1', 'isochorismatase_PF00857', 6056)]
PROMIR.0723.00042	Proteus mirabilis	ASM1325576v1	GCF_013255765.1	Complete Genome	4086189	SAMN15002270	Absent
PRORET.0723.00010	Providencia rettgeri	ASM1325591v1	GCF_013255915.1	Complete Genome	4741336	SAMN15002271	Absent
PSESP..0723.00113	Pseudomonas sp. B14-6	ASM1326031v1	GCF_013260315.1	Complete Genome	6766112	SAMN14996635	Absent
PSEAER.0723.00260	Pseudomonas aeruginosa	ASM1326044v1	GCF_013260445.1	Complete Genome	6496756	SAMN15013515	Present	[('WP_003111283.1', 'isochorismatase_PF00857', 2690), ('WP_003089646.1', 'pirin_PF02678', 2691), ('WP_003113062.1', 'lysR_PF03466', 2692)]
SHEONE.0723.00002	Shewanella oneidensis MR-1	ASM1326721v1	GCF_013267215.1	Chromosome	4972338	SAMN14968595	Absent
ESCCOL.0723.01206	Escherichia coli	ASM1328219v1	GCF_013282195.1	Complete Genome	5436719	SAMN13545722	Absent
ESCCOL.0723.01207	Escherichia coli	ASM1328227v1	GCF_013282275.1	Complete Genome	5548921	SAMN12560240	Absent
KLEPNE.0723.00507	Klebsiella pneumoniae	ASM1328229v1	GCF_013282295.1	Complete Genome	5511347	SAMN12565093	Present	[('WP_004183627.1', 'lysR_PF03466', 3124), ('WP_004176599.1', 'pirin_PF02678', 3125), ('WP_002898927.1', 'isochorismatase_PF00857', 3126)]
ESCCOL.0723.01208	Escherichia coli O10:H32	ASM1328231v1	GCF_013282315.1	Complete Genome	5564014	SAMN12565117	Absent
ESCCOL.0723.01209	Escherichia coli	ASM1328233v1	GCF_013282335.1	Complete Genome	5331375	SAMN12640810	Absent
ESCCOL.0723.01210	Escherichia coli	ASM1328235v1	GCF_013282355.1	Complete Genome	5368680	SAMN12838293	Absent
THIXIA.0723.00001	Thiomicrorhabdus xiamenensis	ASM1328262v1	GCF_013282625.1	Complete Genome	2594948	SAMN15015224	Absent
YERMOL.0723.00001	Yersinia mollaretii ATCC 43969	ASM1328272v1	GCF_013282725.1	Complete Genome	4603534	SAMN15015919	Absent
YERBER.0723.00001	Yersinia bercovieri ATCC 43970	ASM1328274v1	GCF_013282745.1	Chromosome	4401367	SAMN15015918	Absent
YERMAS.0723.00002	Yersinia massiliensis	ASM1328276v1	GCF_013282765.1	Complete Genome	5112535	SAMN15015908	Absent
YERKRI.0723.00001	Yersinia kristensenii	ASM1328278v1	GCF_013282785.1	Complete Genome	4846082	SAMN15015883	Absent
PSESP..0723.00114	Pseudomonas sp. MPDS	ASM1328389v1	GCF_013283895.1	Complete Genome	6213959	SAMN15042621	Absent
KLEPNE.0723.00508	Klebsiella pneumoniae	ASM1328393v1	GCF_013283935.1	Complete Genome	5328963	SAMN15042437	Present	[('WP_004141420.1', 'lysR_PF03466', 2999), ('WP_004199757.1', 'pirin_PF02678', 3000), ('WP_002898927.1', 'isochorismatase_PF00857', 3001)]
SERFON.0723.00005	Serratia fonticola	ASM1328401v3	GCF_013284015.3	Complete Genome	5842465	SAMN14258346	Present	[('WP_021805533.1', 'lysR_PF03466', 1095), ('WP_024483887.1', 'pirin_PF02678', 1096), ('WP_065683886.1', 'isochorismatase_PF00857', 1097)]
GLAPAR.0723.00016	Glaesserella parasuis	ASM1328528v1	GCF_013285285.1	Complete Genome	2570730	SAMN15042622	Absent
PSERHO.0723.00001	Pseudomonas rhodesiae	ASM1328530v1	GCF_013285305.1	Complete Genome	5779157	SAMN15052423	Absent
KLEVAR.0723.00021	Klebsiella variicola	ASM1330524v1	GCF_013305245.1	Complete Genome	5652418	SAMN14853914	Present	[('WP_004141420.1', 'lysR_PF03466', 3333), ('WP_008805952.1', 'pirin_PF02678', 3334), ('WP_002898927.1', 'isochorismatase_PF00857', 3335)]
KLEPNE.0723.00509	Klebsiella pneumoniae	ASM1330530v1	GCF_013305305.1	Complete Genome	5729918	SAMN14972504	Present	[('WP_002898935.1', 'lysR_PF03466', 3588), ('WP_002898931.1', 'pirin_PF02678', 3589), ('WP_002898927.1', 'isochorismatase_PF00857', 3590)]
KLEPNE.0723.00510	Klebsiella pneumoniae	ASM1330532v1	GCF_013305325.1	Complete Genome	5834466	SAMN14859483	Present	[('WP_002898927.1', 'isochorismatase_PF00857', 919), ('WP_004199757.1', 'pirin_PF02678', 920), ('WP_004141420.1', 'lysR_PF03466', 921)]
ACIBAU.0723.00215	Acinetobacter baumannii	ASM1330546v1	GCF_013305465.1	Complete Genome	4082498	SAMN14859482	Absent
PSEPUT.0723.00034	Pseudomonas putida	ASM1330562v1	GCF_013305625.1	Complete Genome	6165619	SAMN13107355	Absent
PSEAER.0723.00261	Pseudomonas aeruginosa	ASM1330564v2	GCF_013305645.2	Complete Genome	6870662	SAMN13107356	Absent
PSESP..0723.00115	Pseudomonas sp. NY5710	ASM1330566v1	GCF_013305665.1	Complete Genome	5612807	SAMN13107352	Absent
PSESP..0723.00116	Pseudomonas sp. 13159349	ASM1330568v1	GCF_013305685.1	Complete Genome	5977292	SAMN13107336	Absent
ESCCOL.0723.01211	Escherichia coli	ASM1330570v1	GCF_013305705.1	Complete Genome	5056572	SAMN13412318	Absent
PSEAER.0723.00262	Pseudomonas aeruginosa	ASM1330576v1	GCF_013305765.1	Complete Genome	6275136	SAMN13612476	Present	[('WP_003111283.1', 'isochorismatase_PF00857', 2565), ('WP_003089646.1', 'pirin_PF02678', 2566), ('WP_003113062.1', 'lysR_PF03466', 2567)]
PSEAER.0723.00263	Pseudomonas aeruginosa	ASM1330581v1	GCF_013305815.1	Complete Genome	6266737	SAMN13612474	Present	[('WP_003113062.1', 'lysR_PF03466', 2871), ('WP_003089646.1', 'pirin_PF02678', 2872), ('WP_003111283.1', 'isochorismatase_PF00857', 2873)]
PSEAER.0723.00264	Pseudomonas aeruginosa	ASM1330584v1	GCF_013305845.1	Complete Genome	6288998	SAMN13612472	Present	[('WP_003111283.1', 'isochorismatase_PF00857', 2565), ('WP_003089646.1', 'pirin_PF02678', 2566), ('WP_003113062.1', 'lysR_PF03466', 2567)]
ESCCOL.0723.01212	Escherichia coli	ASM1331567v1	GCF_013315675.1	Complete Genome	5088045	SAMN14943547	Absent
ESCCOL.0723.01213	Escherichia coli	ASM1331569v1	GCF_013315695.1	Complete Genome	5428728	SAMN14943545	Absent
ESCCOL.0723.01214	Escherichia coli	ASM1331571v1	GCF_013315715.1	Complete Genome	5370190	SAMN14943544	Absent
ESCCOL.0723.01215	Escherichia coli	ASM1331573v1	GCF_013315735.1	Complete Genome	5084986	SAMN14943543	Absent
ESCCOL.0723.01216	Escherichia coli	ASM1331575v1	GCF_013315755.1	Complete Genome	4957282	SAMN14943536	Absent
ESCCOL.0723.01217	Escherichia coli	ASM1331597v1	GCF_013315975.1	Complete Genome	4765874	SAMN14609777	Absent
ESCCOL.0723.01218	Escherichia coli	ASM1331599v1	GCF_013315995.1	Complete Genome	5245988	SAMN14609769	Absent
ESCCOL.0723.01219	Escherichia coli	ASM1331708v1	GCF_013317085.1	Complete Genome	5146790	SAMN13155539	Absent
SALENT.0723.00990	Salmonella enterica subsp. diarizonae serovar 61:k:1,5,(7)	ASM1332885v1	GCF_013328855.1	Complete Genome	4875020	SAMN15099378	Present	[('WP_053510023.1', 'isochorismatase_PF00857', 1363), ('WP_023248450.1', 'pirin_PF02678', 1364), ('WP_053509596.1', 'lysR_PF03466', 1365)]
DICSOL.0723.00012	Dickeya solani	ASM1333412v1	GCF_013334125.1	Complete Genome	4922289	SAMN14352303	Absent
DICSOL.0723.00013	Dickeya solani	ASM1333414v1	GCF_013334145.1	Complete Genome	4924702	SAMN14352305	Absent
DICSOL.0723.00014	Dickeya solani	ASM1333418v1	GCF_013334185.1	Complete Genome	4934537	SAMN14352308	Absent
ESCCOL.0723.01220	Escherichia coli	ASM1334078v1	GCF_013340785.1	Complete Genome	5453908	SAMD00172786	Absent
ESCCOL.0723.01221	Escherichia coli	ASM1334080v1	GCF_013340805.1	Complete Genome	5509516	SAMD00172787	Absent
ESCCOL.0723.01222	Escherichia coli	ASM1334082v1	GCF_013340825.1	Complete Genome	4803721	SAMD00172788	Absent
HYDMAR.0723.00002	Hydrogenovibrio marinus	ASM1334084v1	GCF_013340845.1	Complete Genome	2491293	SAMD00183296	Absent
PSEAER.0723.00265	Pseudomonas aeruginosa	ASM1334129v1	GCF_013341295.1	Complete Genome	6390212	SAMN10697223	Absent
PSEAER.0723.00266	Pseudomonas aeruginosa	ASM1334131v1	GCF_013341315.1	Complete Genome	6780782	SAMN10697224	Present	[('WP_003116916.1', 'lysR_PF03466', 3723), ('WP_016852857.1', 'pirin_PF02678', 3724), ('WP_003111283.1', 'isochorismatase_PF00857', 3725)]
ESCCOL.0723.01223	Escherichia coli	ASM1334292v1	GCF_013342925.1	Complete Genome	4955271	SAMN15150880	Absent
CANRUT.0723.00002	Candidatus Ruthia endofausta	ASM1334298v1	GCF_013342985.1	Complete Genome	1188809	SAMN14943776	Absent
CANREI.0723.00001	Candidatus Reidiella endopervernicosa	ASM1334300v1	GCF_013343005.1	Complete Genome	3446950	SAMN14943775	Absent
PSESP..0723.00117	Pseudomonas sp. FDAARGOS_761	ASM1334315v1	GCF_013343155.1	Complete Genome	6384852	SAMN11056476	Present	[('WP_003111285.1', 'lysR_PF03466', 2444), ('WP_003089646.1', 'pirin_PF02678', 2445), ('WP_003139235.1', 'isochorismatase_PF00857', 2446)]
ACISP..0723.00019	Acinetobacter sp. 10FS3-1	ASM1334321v1	GCF_013343215.1	Complete Genome	3653128	SAMN11349729	Absent
PROMIR.0723.00043	Proteus mirabilis	ASM1334325v1	GCF_013343255.1	Complete Genome	4279833	SAMN13037561	Absent
PSEAER.0723.00267	Pseudomonas aeruginosa	ASM1334331v1	GCF_013343315.1	Complete Genome	6546693	SAMN14271780	Present	[('WP_003111283.1', 'isochorismatase_PF00857', 2759), ('WP_003089646.1', 'pirin_PF02678', 2760), ('WP_174707346.1', 'lysR_PF03466', 2761)]
PSEAER.0723.00268	Pseudomonas aeruginosa	ASM1334333v1	GCF_013343335.1	Complete Genome	6805219	SAMN14271777	Present	[('WP_003113062.1', 'lysR_PF03466', 3783), ('WP_003089646.1', 'pirin_PF02678', 3784), ('WP_003111283.1', 'isochorismatase_PF00857', 3785)]
PSEAER.0723.00269	Pseudomonas aeruginosa	ASM1334335v1	GCF_013343355.1	Complete Genome	6414921	SAMN14271775	Present	[('WP_003111283.1', 'isochorismatase_PF00857', 2627), ('WP_003089646.1', 'pirin_PF02678', 2628), ('WP_003105956.1', 'lysR_PF03466', 2629)]
PSEAER.0723.00270	Pseudomonas aeruginosa	ASM1334337v1	GCF_013343375.1	Complete Genome	6506945	SAMN14271773	Present	[('WP_003111283.1', 'isochorismatase_PF00857', 2248), ('WP_003089646.1', 'pirin_PF02678', 2249), ('WP_003113062.1', 'lysR_PF03466', 2250)]
PSEAER.0723.00271	Pseudomonas aeruginosa	ASM1334339v1	GCF_013343395.1	Complete Genome	6716245	SAMN14271772	Present	[('WP_023087481.1', 'lysR_PF03466', 3748), ('WP_003089646.1', 'pirin_PF02678', 3749), ('WP_003089647.1', 'isochorismatase_PF00857', 3750)]
PSEAER.0723.00272	Pseudomonas aeruginosa	ASM1334341v1	GCF_013343415.1	Complete Genome	6065263	SAMN14271770	Absent
PSEAER.0723.00273	Pseudomonas aeruginosa	ASM1334343v1	GCF_013343435.1	Complete Genome	6052044	SAMN14271769	Absent
PSEAER.0723.00274	Pseudomonas aeruginosa	ASM1334345v1	GCF_013343455.1	Complete Genome	6298009	SAMN14271767	Absent
PSEAER.0723.00275	Pseudomonas aeruginosa	ASM1334347v1	GCF_013343475.1	Complete Genome	6386887	SAMN14271766	Present	[('WP_003111283.1', 'isochorismatase_PF00857', 2656), ('WP_003089646.1', 'pirin_PF02678', 2657), ('WP_003113062.1', 'lysR_PF03466', 2658)]
PSEAER.0723.00276	Pseudomonas aeruginosa	ASM1334349v1	GCF_013343495.1	Complete Genome	6522476	SAMN14271764	Present	[('WP_003111283.1', 'isochorismatase_PF00857', 2661), ('WP_003089646.1', 'pirin_PF02678', 2662), ('WP_003113062.1', 'lysR_PF03466', 2663)]
PSEAER.0723.00277	Pseudomonas aeruginosa	ASM1334351v1	GCF_013343515.1	Complete Genome	6930600	SAMN14271763	Present	[('WP_003111283.1', 'isochorismatase_PF00857', 2940), ('WP_003089646.1', 'pirin_PF02678', 2941), ('WP_174818290.1', 'lysR_PF03466', 2942)]
PSEAER.0723.00278	Pseudomonas aeruginosa	ASM1334353v1	GCF_013343535.1	Complete Genome	6394923	SAMN14271762	Present	[('WP_003162909.1', 'lysR_PF03466', 2422), ('WP_003089646.1', 'pirin_PF02678', 2423), ('WP_004349911.1', 'isochorismatase_PF00857', 2424)]
PSEAER.0723.00279	Pseudomonas aeruginosa	ASM1334355v1	GCF_013343555.1	Complete Genome	6229931	SAMN14271760	Present	[('WP_003111283.1', 'isochorismatase_PF00857', 2491), ('WP_003089646.1', 'pirin_PF02678', 2492), ('WP_003113062.1', 'lysR_PF03466', 2493)]
PSEAER.0723.00280	Pseudomonas aeruginosa	ASM1334357v1	GCF_013343575.1	Complete Genome	6557595	SAMN14271758	Present	[('WP_004349911.1', 'isochorismatase_PF00857', 2598), ('WP_003089646.1', 'pirin_PF02678', 2599), ('WP_058178892.1', 'lysR_PF03466', 2600)]
ESCCOL.0723.01224	Escherichia coli O157:H7	ASM1334359v1	GCF_013343595.1	Complete Genome	5604725	SAMN05360216	Absent
ESCCOL.0723.01225	Escherichia coli O55:H7	ASM1334361v1	GCF_013343615.1	Complete Genome	5610554	SAMN11229503	Absent
ESCCOL.0723.01226	Escherichia coli O157:H7	ASM1334363v1	GCF_013343635.1	Complete Genome	5655656	SAMN05360217	Absent
ESCCOL.0723.01227	Escherichia coli	ASM1334458v1	GCF_013344585.1	Chromosome	5192998	SAMN14943535	Absent
HALTIT.0723.00002	Halomonas titanicae	ASM1334720v1	GCF_013347205.1	Complete Genome	5695972	SAMN12612894	Absent
PSEAER.0723.00281	Pseudomonas aeruginosa	ASM1334724v1	GCF_013347245.1	Complete Genome	6832395	SAMN15084586	Present	[('WP_003162909.1', 'lysR_PF03466', 3083), ('WP_003089646.1', 'pirin_PF02678', 3084), ('WP_003139235.1', 'isochorismatase_PF00857', 3085)]
PSEBIJ.0723.00001	Pseudomonas bijieensis	ASM1334796v1	GCF_013347965.1	Complete Genome	6730360	SAMN13440896	Absent
ESCCOL.0723.01228	Escherichia coli	ASM1334798v1	GCF_013347985.1	Chromosome	5535386	SAMN14609788	Absent
SALENT.0723.00991	Salmonella enterica	ASM1334886v1	GCF_013348865.1	Complete Genome	5126632	SAMN07151168	Present	[('WP_174896405.1', 'lysR_PF03466', 3721), ('WP_174896406.1', 'pirin_PF02678', 3722), ('WP_000097897.1', 'isochorismatase_PF00857', 3723)]
KLEPNE.0723.00511	Klebsiella pneumoniae	ASM1334888v1	GCF_013348885.1	Complete Genome	5883119	SAMN15186440	Present	[('WP_002898935.1', 'lysR_PF03466', 3328), ('WP_004199757.1', 'pirin_PF02678', 3329), ('WP_002898927.1', 'isochorismatase_PF00857', 3330)]
KLEPNE.0723.00512	Klebsiella pneumoniae	ASM1334890v1	GCF_013348905.1	Complete Genome	5882345	SAMN15186447	Present	[('WP_002898935.1', 'lysR_PF03466', 3328), ('WP_004199757.1', 'pirin_PF02678', 3329), ('WP_002898927.1', 'isochorismatase_PF00857', 3330)]
KLEPNE.0723.00513	Klebsiella pneumoniae	ASM1334892v1	GCF_013348925.1	Complete Genome	5871874	SAMN15186441	Present	[('WP_002898935.1', 'lysR_PF03466', 3329), ('WP_004199757.1', 'pirin_PF02678', 3330), ('WP_002898927.1', 'isochorismatase_PF00857', 3331)]
KLEPNE.0723.00514	Klebsiella pneumoniae	ASM1334894v1	GCF_013348945.1	Complete Genome	5871563	SAMN15186445	Present	[('WP_002898935.1', 'lysR_PF03466', 3328), ('WP_004199757.1', 'pirin_PF02678', 3329), ('WP_002898927.1', 'isochorismatase_PF00857', 3330)]
KLEPNE.0723.00515	Klebsiella pneumoniae	ASM1334896v1	GCF_013348965.1	Complete Genome	5882289	SAMN15186446	Present	[('WP_002898935.1', 'lysR_PF03466', 3329), ('WP_004199757.1', 'pirin_PF02678', 3330), ('WP_002898927.1', 'isochorismatase_PF00857', 3331)]
KLEPNE.0723.00516	Klebsiella pneumoniae	ASM1334898v1	GCF_013348985.1	Complete Genome	5872065	SAMN15186444	Present	[('WP_002898935.1', 'lysR_PF03466', 3329), ('WP_004199757.1', 'pirin_PF02678', 3330), ('WP_002898927.1', 'isochorismatase_PF00857', 3331)]
KLEPNE.0723.00517	Klebsiella pneumoniae	ASM1334900v1	GCF_013349005.1	Complete Genome	5883488	SAMN15186443	Present	[('WP_002898935.1', 'lysR_PF03466', 3328), ('WP_004199757.1', 'pirin_PF02678', 3329), ('WP_002898927.1', 'isochorismatase_PF00857', 3330)]
KLEPNE.0723.00518	Klebsiella pneumoniae	ASM1334902v1	GCF_013349025.1	Complete Genome	5883673	SAMN15186442	Present	[('WP_002898935.1', 'lysR_PF03466', 3328), ('WP_004199757.1', 'pirin_PF02678', 3329), ('WP_002898927.1', 'isochorismatase_PF00857', 3330)]
KLEPNE.0723.00519	Klebsiella pneumoniae	ASM1334904v1	GCF_013349045.1	Complete Genome	5881004	SAMN15186439	Present	[('WP_002898935.1', 'lysR_PF03466', 3329), ('WP_004199757.1', 'pirin_PF02678', 3330), ('WP_002898927.1', 'isochorismatase_PF00857', 3331)]
KLEPNE.0723.00520	Klebsiella pneumoniae	ASM1334906v1	GCF_013349065.1	Complete Genome	5885324	SAMN15186438	Present	[('WP_002898935.1', 'lysR_PF03466', 3327), ('WP_004199757.1', 'pirin_PF02678', 3328), ('WP_002898927.1', 'isochorismatase_PF00857', 3329)]
KLEPNE.0723.00521	Klebsiella pneumoniae	ASM1334908v1	GCF_013349085.1	Complete Genome	5882292	SAMN15186437	Present	[('WP_002898935.1', 'lysR_PF03466', 3328), ('WP_004199757.1', 'pirin_PF02678', 3329), ('WP_002898927.1', 'isochorismatase_PF00857', 3330)]
ACILWO.0723.00003	Acinetobacter lwoffii	ASM1334912v1	GCF_013349125.1	Chromosome	3536646	SAMN10163244	Absent
ACILWO.0723.00004	Acinetobacter lwoffii	ASM1334920v1	GCF_013349205.1	Chromosome	3767090	SAMN10163181	Absent
ESCCOL.0723.01229	Escherichia coli	ASM1335734v1	GCF_013357345.1	Complete Genome	5188554	SAMN13155204	Absent
ESCCOL.0723.01230	Escherichia coli	ASM1335736v1	GCF_013357365.1	Complete Genome	5698610	SAMN14449600	Absent
PROMIR.0723.00044	Proteus mirabilis	ASM1335740v1	GCF_013357405.1	Complete Genome	4055574	SAMN14938213	Absent
PROMIR.0723.00045	Proteus mirabilis	ASM1335742v1	GCF_013357425.1	Complete Genome	4055642	SAMN14938214	Absent
PROMIR.0723.00046	Proteus mirabilis	ASM1335744v1	GCF_013357445.1	Complete Genome	4029664	SAMN14896267	Absent
PROMIR.0723.00047	Proteus mirabilis	ASM1335746v1	GCF_013357465.1	Complete Genome	3970238	SAMN14909661	Absent
PROMIR.0723.00048	Proteus mirabilis	ASM1335748v1	GCF_013357485.1	Complete Genome	3970204	SAMN14909848	Absent
PROMIR.0723.00049	Proteus mirabilis	ASM1335750v1	GCF_013357505.1	Complete Genome	4120711	SAMN14910118	Absent
PROMIR.0723.00050	Proteus mirabilis	ASM1335752v1	GCF_013357525.1	Complete Genome	4055965	SAMN14916645	Absent
PROMIR.0723.00051	Proteus mirabilis	ASM1335754v1	GCF_013357545.1	Complete Genome	4104163	SAMN14930506	Absent
PROMIR.0723.00052	Proteus mirabilis	ASM1335756v1	GCF_013357565.1	Complete Genome	3920300	SAMN14930855	Absent
PROMIR.0723.00053	Proteus mirabilis	ASM1335758v1	GCF_013357585.1	Complete Genome	4203751	SAMN14937971	Absent
VIBCHO.0723.00066	Vibrio cholerae	ASM1335760v1	GCF_013357605.1	Complete Genome	4062055	SAMN14944057	Absent
VIBCHO.0723.00067	Vibrio cholerae	ASM1335762v1	GCF_013357625.1	Complete Genome	4127605	SAMN14944065	Absent
VIBCHO.0723.00068	Vibrio cholerae	ASM1335764v1	GCF_013357645.1	Complete Genome	4033575	SAMN14944067	Absent
VIBCHO.0723.00069	Vibrio cholerae	ASM1335766v1	GCF_013357665.1	Complete Genome	3996878	SAMN14944069	Absent
VIBCHO.0723.00070	Vibrio cholerae	ASM1335768v1	GCF_013357685.1	Complete Genome	4024946	SAMN14944070	Absent
VIBCHO.0723.00071	Vibrio cholerae	ASM1335772v1	GCF_013357725.1	Complete Genome	4043567	SAMN14944072	Absent
VIBCHO.0723.00072	Vibrio cholerae	ASM1335774v1	GCF_013357745.1	Complete Genome	4177459	SAMN14944080	Present	[('WP_000517890.1', 'isochorismatase_PF00857', 2743), ('WP_000572868.1', 'pirin_PF02678', 2744), ('WP_001959385.1', 'lysR_PF03466', 2745)]
VIBCHO.0723.00073	Vibrio cholerae	ASM1335776v1	GCF_013357765.1	Complete Genome	4085089	SAMN14944081	Present	[('WP_000517890.1', 'isochorismatase_PF00857', 2668), ('WP_000572868.1', 'pirin_PF02678', 2669), ('WP_000478261.1', 'lysR_PF03466', 2670)]
VIBCHO.0723.00074	Vibrio cholerae	ASM1335778v1	GCF_013357785.1	Complete Genome	4475976	SAMN14944082	Present	[('WP_001959380.1', 'isochorismatase_PF00857', 2753), ('WP_095461717.1', 'pirin_PF02678', 2754), ('WP_175247140.1', 'lysR_PF03466', 2755)]
VIBCHO.0723.00075	Vibrio cholerae	ASM1335780v1	GCF_013357805.1	Complete Genome	4476429	SAMN14944083	Present	[('WP_001959380.1', 'isochorismatase_PF00857', 2747), ('WP_095461717.1', 'pirin_PF02678', 2748), ('WP_175247140.1', 'lysR_PF03466', 2749)]
VIBCHO.0723.00076	Vibrio cholerae	ASM1335782v1	GCF_013357825.1	Complete Genome	4280991	SAMN14944111	Absent
VIBCHO.0723.00077	Vibrio cholerae	ASM1335784v1	GCF_013357845.1	Complete Genome	4347631	SAMN14944112	Absent
VIBCHO.0723.00078	Vibrio cholerae	ASM1335786v1	GCF_013357865.1	Complete Genome	4177306	SAMN14944113	Absent
VIBCHO.0723.00079	Vibrio cholerae	ASM1335788v1	GCF_013357885.1	Complete Genome	4179782	SAMN14944058	Absent
SALENT.0723.00992	Salmonella enterica subsp. enterica serovar Adjame	ASM1335842v1	GCF_013358425.1	Complete Genome	4669238	SAMN14271042	Present	[('WP_000597928.1', 'lysR_PF03466', 2801), ('WP_080194556.1', 'pirin_PF02678', 2802), ('WP_000097892.1', 'isochorismatase_PF00857', 2803)]
PROMIR.0723.00054	Proteus mirabilis	ASM1335879v1	GCF_013358795.1	Complete Genome	4172466	SAMN13254340	Absent
PSESP..0723.00118	Pseudomonas sp. 43A	ASM1336393v1	GCF_013363935.1	Complete Genome	6791021	SAMN15194144	Present	[('WP_175554850.1', 'isochorismatase_PF00857', 4195), ('WP_175554851.1', 'pirin_PF02678', 4196), ('WP_175554852.1', 'lysR_PF03466', 4197)]
SHIFLE.0723.00050	Shigella flexneri	ASM1336411v1	GCF_013364115.1	Complete Genome	4543799	SAMN11056406	Absent
PANANA.0723.00010	Pantoea ananatis	ASM1336413v1	GCF_013364135.1	Complete Genome	5279242	SAMN11056395	Absent
STESP..0723.00020	Stenotrophomonas sp. NA06056	ASM1336435v1	GCF_013364355.1	Complete Genome	4519894	SAMN15090286	Present	[('WP_176020567.1', 'isochorismatase_PF00857', 1669), ('WP_176020568.1', 'pirin_PF02678', 1670), ('WP_176020569.1', 'lysR_PF03466', 1671)]
SHIFLE.0723.00051	Shigella flexneri	ASM1336445v1	GCF_013364455.1	Chromosome	4963029	SAMN11056404	Absent
ACISP..0723.00020	Acinetobacter sp. FDAARGOS_724	ASM1336447v1	GCF_013364475.1	Chromosome	3468292	SAMN11056439	Absent
SALENT.0723.00993	Salmonella enterica	ASM1336449v1	GCF_013364495.1	Chromosome	4975130	SAMN11056432	Present	[('WP_020898592.1', 'lysR_PF03466', 1553), ('WP_000809973.1', 'pirin_PF02678', 1554), ('WP_000097893.1', 'isochorismatase_PF00857', 1555)]
SALENT.0723.00994	Salmonella enterica	ASM1336451v1	GCF_013364515.1	Chromosome	4801768	SAMN11056433	Present	[('WP_000097893.1', 'isochorismatase_PF00857', 2522), ('WP_000809969.1', 'pirin_PF02678', 2523), ('WP_000597928.1', 'lysR_PF03466', 2524)]
KLEQUA.0723.00021	Klebsiella quasipneumoniae	ASM1336655v2	GCF_013366555.2	Complete Genome	5234636	SAMN15061192	Present	[('WP_004204523.1', 'lysR_PF03466', 3092), ('WP_049115954.1', 'pirin_PF02678', 3093), ('WP_065904877.1', 'isochorismatase_PF00857', 3094)]
KLEQUA.0723.00022	Klebsiella quasipneumoniae	ASM1336656v2	GCF_013366565.2	Complete Genome	5234630	SAMN15061189	Present	[('WP_004204523.1', 'lysR_PF03466', 3092), ('WP_049115954.1', 'pirin_PF02678', 3093), ('WP_065904877.1', 'isochorismatase_PF00857', 3094)]
KLEQUA.0723.00023	Klebsiella quasipneumoniae	ASM1336657v2	GCF_013366575.2	Complete Genome	5234636	SAMN15061191	Present	[('WP_004204523.1', 'lysR_PF03466', 3092), ('WP_049115954.1', 'pirin_PF02678', 3093), ('WP_065904877.1', 'isochorismatase_PF00857', 3094)]
KLEQUA.0723.00024	Klebsiella quasipneumoniae	ASM1336658v2	GCF_013366585.2	Complete Genome	5234636	SAMN15061190	Present	[('WP_004204523.1', 'lysR_PF03466', 3092), ('WP_049115954.1', 'pirin_PF02678', 3093), ('WP_065904877.1', 'isochorismatase_PF00857', 3094)]
KLEQUA.0723.00025	Klebsiella quasipneumoniae	ASM1336663v2	GCF_013366635.2	Complete Genome	5234636	SAMN15061188	Present	[('WP_004204523.1', 'lysR_PF03466', 3092), ('WP_049115954.1', 'pirin_PF02678', 3093), ('WP_065904877.1', 'isochorismatase_PF00857', 3094)]
SERMAR.0723.00055	Serratia marcescens	ASM1336773v1	GCF_013367735.1	Complete Genome	4925622	SAMN15196985	Present	[('WP_004928476.1', 'isochorismatase_PF00857', 3833), ('WP_016928920.1', 'pirin_PF02678', 3834), ('WP_033634044.1', 'lysR_PF03466', 3835)]
MICSP..0723.00006	Microbulbifer sp. YPW1	ASM1336777v1	GCF_013367775.1	Complete Genome	4578595	SAMN15234871	Absent
SHIFLE.0723.00052	Shigella flexneri	ASM1336779v1	GCF_013367795.1	Chromosome	4909734	SAMN11056405	Absent
SHIFLE.0723.00053	Shigella flexneri	ASM1336781v1	GCF_013367815.1	Chromosome	4578421	SAMN11056407	Absent
VIBALG.0723.00023	Vibrio alginolyticus	ASM1336873v1	GCF_013368735.1	Complete Genome	5623485	SAMN15206675	Absent
ESCCOL.0723.01231	Escherichia coli	ASM1337168v1	GCF_013371685.1	Complete Genome	5215569	SAMN15229441	Absent
CITFRE.0723.00030	Citrobacter freundii	ASM1337170v1	GCF_013371705.1	Complete Genome	5285127	SAMN13737474	Present	[('WP_003847025.1', 'lysR_PF03466', 3010), ('WP_003035384.1', 'pirin_PF02678', 3011), ('WP_003035382.1', 'isochorismatase_PF00857', 3012)]
ESCCOL.0723.01232	Escherichia coli	ASM1337172v1	GCF_013371725.1	Complete Genome	5327130	SAMN15229442	Absent
ESCCOL.0723.01233	Escherichia coli	ASM1337174v1	GCF_013371745.1	Complete Genome	5081478	SAMN15229443	Absent
ACIBAU.0723.00216	Acinetobacter baumannii ATCC 17978	ASM1337208v1	GCF_013372085.1	Complete Genome	4030054	SAMN14779651	Absent
MARPRI.0723.00002	Marinomonas primoryensis	ASM1337228v1	GCF_013372285.1	Complete Genome	4068722	SAMN14517806	Absent
ESCCOL.0723.01234	Escherichia coli	ASM1337230v1	GCF_013372305.1	Complete Genome	5210779	SAMN15075998	Absent
ESCCOL.0723.01235	Escherichia coli	ASM1337232v1	GCF_013372325.1	Complete Genome	5232916	SAMN15075997	Absent
ESCCOL.0723.01236	Escherichia coli	ASM1337234v1	GCF_013372345.1	Complete Genome	4851525	SAMN15075996	Absent
ESCCOL.0723.01237	Escherichia coli	ASM1337236v1	GCF_013372365.1	Complete Genome	4938634	SAMN15075995	Absent
ESCCOL.0723.01238	Escherichia coli	ASM1337238v1	GCF_013372385.1	Complete Genome	5137006	SAMN15075994	Absent
ESCCOL.0723.01239	Escherichia coli	ASM1337240v1	GCF_013372405.1	Complete Genome	5131782	SAMN15075993	Absent
ESCCOL.0723.01240	Escherichia coli	ASM1337242v1	GCF_013372425.1	Complete Genome	5280618	SAMN15075992	Absent
GLAPAR.0723.00017	Glaesserella parasuis	ASM1337355v1	GCF_013373555.1	Complete Genome	2479222	SAMN12167197	Absent
ESCCOL.0723.01241	Escherichia coli	ASM1337423v2	GCF_013374235.2	Complete Genome	5172829	SAMD00099774	Absent
ESCCOL.0723.01242	Escherichia coli	ASM1337425v1	GCF_013374255.1	Complete Genome	4955855	SAMD00157542	Absent
ESCCOL.0723.01243	Escherichia coli	ASM1337427v1	GCF_013374275.1	Complete Genome	5071931	SAMD00157544	Absent
ESCCOL.0723.01244	Escherichia coli	ASM1337429v2	GCF_013374295.2	Complete Genome	5138997	SAMD00157545	Absent
ESCCOL.0723.01245	Escherichia coli	ASM1337431v1	GCF_013374315.1	Complete Genome	4715546	SAMD00157547	Absent
ESCCOL.0723.01246	Escherichia coli	ASM1337433v1	GCF_013374335.1	Complete Genome	4967499	SAMD00157562	Absent
ACISP..0723.00021	Acinetobacter sp. NEB 394	ASM1337479v1	GCF_013374795.1	Complete Genome	3842079	SAMN15195663	Absent
SHISON.0723.00032	Shigella sonnei	ASM1337481v1	GCF_013374815.1	Complete Genome	4762774	SAMN15244675	Absent
PSEEUC.0723.00001	Pseudomonas eucalypticola	ASM1337499v1	GCF_013374995.1	Complete Genome	6401699	SAMN15248734	Absent
ERWAMY.0723.00012	Erwinia amylovora	ASM1337501v1	GCF_013375015.1	Complete Genome	3832329	SAMN15293455	Absent
PSEAER.0723.00282	Pseudomonas aeruginosa	ASM1337575v1	GCF_013375755.1	Chromosome	6319265	SAMN15183614	Present	[('WP_003111283.1', 'isochorismatase_PF00857', 2549), ('WP_176599962.1', 'pirin_PF02678', 2550), ('WP_003113062.1', 'lysR_PF03466', 2551)]
PSEAER.0723.00283	Pseudomonas aeruginosa	ASM1337577v1	GCF_013375775.1	Chromosome	7038926	SAMN15183617	Present	[('WP_003139235.1', 'isochorismatase_PF00857', 2636), ('WP_003089646.1', 'pirin_PF02678', 2637), ('WP_088130620.1', 'lysR_PF03466', 2638)]
PSEAER.0723.00284	Pseudomonas aeruginosa	ASM1337579v1	GCF_013375795.1	Chromosome	6496201	SAMN15183615	Present	[('WP_003111283.1', 'isochorismatase_PF00857', 2675), ('WP_003089646.1', 'pirin_PF02678', 2676), ('WP_003105956.1', 'lysR_PF03466', 2677)]
PSEAER.0723.00285	Pseudomonas aeruginosa	ASM1337581v1	GCF_013375815.1	Chromosome	7025666	SAMN15183622	Present	[('WP_004349911.1', 'isochorismatase_PF00857', 3036), ('WP_003089646.1', 'pirin_PF02678', 3037), ('WP_023108129.1', 'lysR_PF03466', 3038)]
PSEAER.0723.00286	Pseudomonas aeruginosa	ASM1337583v1	GCF_013375835.1	Chromosome	7093372	SAMN15183618	Present	[('WP_003113062.1', 'lysR_PF03466', 2608), ('WP_031634707.1', 'pirin_PF02678', 2609), ('WP_031690555.1', 'isochorismatase_PF00857', 2610)]
PSEAER.0723.00287	Pseudomonas aeruginosa	ASM1337585v1	GCF_013375855.1	Chromosome	7123084	SAMN15183616	Present	[('WP_003111283.1', 'isochorismatase_PF00857', 3012), ('WP_016852857.1', 'pirin_PF02678', 3013), ('WP_003116916.1', 'lysR_PF03466', 3014)]
PSEAER.0723.00288	Pseudomonas aeruginosa	ASM1337587v1	GCF_013375875.1	Chromosome	6866206	SAMN15183621	Present	[('WP_003111285.1', 'lysR_PF03466', 3426), ('WP_003089646.1', 'pirin_PF02678', 3427), ('WP_003111283.1', 'isochorismatase_PF00857', 3428)]
PSEAER.0723.00289	Pseudomonas aeruginosa	ASM1337589v1	GCF_013375895.1	Chromosome	7274920	SAMN15183619	Present	[('WP_003116916.1', 'lysR_PF03466', 4774), ('WP_016852857.1', 'pirin_PF02678', 4775), ('WP_003111283.1', 'isochorismatase_PF00857', 4776)]
PSEAER.0723.00290	Pseudomonas aeruginosa	ASM1337591v1	GCF_013375915.1	Chromosome	7046451	SAMN15183620	Present	[('WP_003111283.1', 'isochorismatase_PF00857', 2836), ('WP_016852857.1', 'pirin_PF02678', 2837), ('WP_003116916.1', 'lysR_PF03466', 2838)]
ENTCLO.0723.00037	Enterobacter cloacae	ASM1337593v1	GCF_013375935.1	Chromosome	4896691	SAMN15299099	Present	[('WP_176610656.1', 'lysR_PF03466', 3595), ('WP_176610657.1', 'pirin_PF02678', 3596), ('WP_176610658.1', 'isochorismatase_PF00857', 3597)]
ENTSP..0723.00016	Enterobacter sp. DSM 30060	ASM1337595v1	GCF_013375955.1	Complete Genome	4810361	SAMN15299118	Present	[('WP_003858068.1', 'isochorismatase_PF00857', 3131), ('WP_022647694.1', 'pirin_PF02678', 3132), ('WP_176587437.1', 'lysR_PF03466', 3133)]
ENTLUD.0723.00011	Enterobacter ludwigii	ASM1337597v1	GCF_013375975.1	Complete Genome	4875486	SAMN15300311	Present	[('WP_032681271.1', 'lysR_PF03466', 203), ('WP_032681272.1', 'pirin_PF02678', 204), ('WP_040017121.1', 'isochorismatase_PF00857', 205)]
ESCCOL.0723.01247	Escherichia coli	ASM1337651v1	GCF_013376515.1	Complete Genome	4765524	SAMN14548319	Absent
KLEPNE.0723.00522	Klebsiella pneumoniae	ASM1337653v2	GCF_013376535.2	Complete Genome	5989078	SAMN14548318	Present	[('WP_002898927.1', 'isochorismatase_PF00857', 4942), ('WP_004199757.1', 'pirin_PF02678', 4943), ('WP_002898935.1', 'lysR_PF03466', 4944)]
KLEPNE.0723.00523	Klebsiella pneumoniae	ASM1337655v1	GCF_013376555.1	Complete Genome	5409809	SAMN14548317	Present	[('WP_002898935.1', 'lysR_PF03466', 3224), ('WP_004199757.1', 'pirin_PF02678', 3225), ('WP_002898927.1', 'isochorismatase_PF00857', 3226)]
ESCCOL.0723.01248	Escherichia coli	ASM1337657v1	GCF_013376575.1	Complete Genome	5322305	SAMN14351533	Absent
KLEPNE.0723.00524	Klebsiella pneumoniae	ASM1337659v1	GCF_013376595.1	Complete Genome	5269011	SAMN14548316	Present	[('WP_004179309.1', 'lysR_PF03466', 3148), ('WP_023279130.1', 'pirin_PF02678', 3149), ('WP_004191011.1', 'isochorismatase_PF00857', 3150)]
PSEAER.0723.00291	Pseudomonas aeruginosa	ASM1337677v1	GCF_013376775.1	Complete Genome	6770626	SAMN15336737	Present	[('WP_003162909.1', 'lysR_PF03466', 2352), ('WP_003089646.1', 'pirin_PF02678', 2353), ('WP_003139235.1', 'isochorismatase_PF00857', 2354)]
ENTCLO.0723.00038	Enterobacter cloacae	ASM1337681v1	GCF_013376815.1	Complete Genome	5602610	SAMN15299128	Present	[('WP_013097179.1', 'lysR_PF03466', 4689), ('WP_013097180.1', 'pirin_PF02678', 4690), ('WP_013097181.1', 'isochorismatase_PF00857', 4691)]
ENTCLO.0723.00039	Enterobacter cloacae	ASM1337683v1	GCF_013376835.1	Complete Genome	5061623	SAMN15300312	Present	[('WP_176678640.1', 'lysR_PF03466', 874), ('WP_148421792.1', 'pirin_PF02678', 875), ('WP_148421794.1', 'isochorismatase_PF00857', 876)]
ACIBAU.0723.00217	Acinetobacter baumannii	ASM1337685v2	GCF_013376855.2	Complete Genome	3873271	SAMN15344688	Absent
ESCCOL.0723.01249	Escherichia coli	ASM1337689v1	GCF_013376895.1	Complete Genome	4875596	SAMN04917416	Absent
SALENT.0723.00995	Salmonella enterica subsp. enterica serovar Newport	ASM1337691v1	GCF_013376915.1	Complete Genome	4949832	SAMN11355843	Present	[('WP_000597928.1', 'lysR_PF03466', 2911), ('WP_176672445.1', 'pirin_PF02678', 2912), ('WP_000097893.1', 'isochorismatase_PF00857', 2913)]
SALENT.0723.00996	Salmonella enterica subsp. enterica serovar Newport	ASM1337693v1	GCF_013376935.1	Complete Genome	4936306	SAMN11355835	Present	[('WP_000597928.1', 'lysR_PF03466', 2750), ('WP_000809969.1', 'pirin_PF02678', 2751), ('WP_000097893.1', 'isochorismatase_PF00857', 2752)]
ACIBAU.0723.00218	Acinetobacter baumannii	ASM1337717v1	GCF_013377175.1	Complete Genome	4161887	SAMN13565236	Absent
BISHUD.0723.00001	Bisgaardia hudsonensis	ASM1337719v1	GCF_013377195.1	Complete Genome	2125638	SAMN04539621	Absent
MANGRA.0723.00002	Mannheimia granulomatis	ASM1337721v1	GCF_013377215.1	Complete Genome	2334743	SAMN04548883	Absent
MANVAR.0723.00005	Mannheimia varigena	ASM1337723v1	GCF_013377235.1	Complete Genome	2139787	SAMN04548884	Absent
MANGRA.0723.00003	Mannheimia granulomatis	ASM1337725v1	GCF_013377255.1	Chromosome	2325038	SAMN04549211	Absent
VESPUL.0723.00001	Vespertiliibacter pulmonis	ASM1337727v1	GCF_013377275.1	Chromosome	1831839	SAMN04549213	Absent
PASSKY.0723.00001	Pasteurella skyensis	ASM1337729v1	GCF_013377295.1	Complete Genome	2245511	SAMN04549220	Absent
SALENT.0723.00997	Salmonella enterica subsp. enterica serovar Infantis	ASM1337731v1	GCF_013377315.1	Complete Genome	5049014	SAMN11355818	Present	[('WP_000597928.1', 'lysR_PF03466', 2682), ('WP_000809969.1', 'pirin_PF02678', 2683), ('WP_000097893.1', 'isochorismatase_PF00857', 2684)]
SALENT.0723.00998	Salmonella enterica subsp. enterica serovar Infantis	ASM1337733v1	GCF_013377335.1	Complete Genome	5049020	SAMN11355817	Present	[('WP_000597928.1', 'lysR_PF03466', 2680), ('WP_000809969.1', 'pirin_PF02678', 2681), ('WP_000097893.1', 'isochorismatase_PF00857', 2682)]
SALENT.0723.00999	Salmonella enterica subsp. enterica serovar Infantis	ASM1337735v1	GCF_013377355.1	Complete Genome	5049020	SAMN11355816	Present	[('WP_000597928.1', 'lysR_PF03466', 2682), ('WP_000809969.1', 'pirin_PF02678', 2683), ('WP_000097893.1', 'isochorismatase_PF00857', 2684)]
SERMAR.0723.00056	Serratia marcescens	ASM1337737v1	GCF_013377375.1	Complete Genome	5117289	SAMN11633367	Present	[('WP_004928476.1', 'isochorismatase_PF00857', 3278), ('WP_015376795.1', 'pirin_PF02678', 3279), ('WP_176326385.1', 'lysR_PF03466', 3280)]
KLEQUA.0723.00026	Klebsiella quasipneumoniae	ASM1337759v2	GCF_013377595.2	Complete Genome	5234651	SAMN15329711	Present	[('WP_004204523.1', 'lysR_PF03466', 3092), ('WP_049115954.1', 'pirin_PF02678', 3093), ('WP_065904877.1', 'isochorismatase_PF00857', 3094)]
KLEQUA.0723.00027	Klebsiella quasipneumoniae	ASM1337765v2	GCF_013377655.2	Complete Genome	5189883	SAMN15329712	Present	[('WP_004204523.1', 'lysR_PF03466', 3062), ('WP_065802221.1', 'pirin_PF02678', 3063), ('WP_002898927.1', 'isochorismatase_PF00857', 3064)]
KLEQUA.0723.00028	Klebsiella quasipneumoniae	ASM1337766v2	GCF_013377665.2	Complete Genome	5234651	SAMN15329710	Present	[('WP_004204523.1', 'lysR_PF03466', 3092), ('WP_049115954.1', 'pirin_PF02678', 3093), ('WP_065904877.1', 'isochorismatase_PF00857', 3094)]
MANPER.0723.00002	Mannheimia pernigra	ASM1337797v1	GCF_013377975.1	Complete Genome	2170385	SAMN15211745	Absent
MANPER.0723.00003	Mannheimia pernigra	ASM1337799v1	GCF_013377995.1	Complete Genome	2169356	SAMN15211746	Absent
MANPER.0723.00004	Mannheimia pernigra	ASM1337801v1	GCF_013378015.1	Complete Genome	2262740	SAMN15211747	Absent
PSEPLE.0723.00003	Pseudomonas plecoglossicida	ASM1337803v1	GCF_013378035.1	Complete Genome	5523049	SAMN14371313	Absent
ACIIND.0723.00014	Acinetobacter indicus	ASM1337811v1	GCF_013378115.1	Complete Genome	3187474	SAMN11353025	Absent
MORMOR.0723.00016	Morganella morganii	ASM1337813v1	GCF_013378135.1	Complete Genome	3790883	SAMN11401652	Absent
KLEPNE.0723.00525	Klebsiella pneumoniae	ASM1337815v1	GCF_013378155.1	Complete Genome	5570083	SAMN11514670	Present	[('WP_002898935.1', 'lysR_PF03466', 3307), ('WP_004199757.1', 'pirin_PF02678', 3308), ('WP_002898927.1', 'isochorismatase_PF00857', 3309)]
KLEPNE.0723.00526	Klebsiella pneumoniae	ASM1337817v1	GCF_013378175.1	Complete Genome	5570301	SAMN11514671	Present	[('WP_002898935.1', 'lysR_PF03466', 3307), ('WP_004199757.1', 'pirin_PF02678', 3308), ('WP_002898927.1', 'isochorismatase_PF00857', 3309)]
KLEPNE.0723.00527	Klebsiella pneumoniae	ASM1337819v1	GCF_013378195.1	Complete Genome	5570513	SAMN11514672	Present	[('WP_002898935.1', 'lysR_PF03466', 3307), ('WP_004199757.1', 'pirin_PF02678', 3308), ('WP_002898927.1', 'isochorismatase_PF00857', 3309)]
KLEPNE.0723.00528	Klebsiella pneumoniae	ASM1337821v1	GCF_013378215.1	Complete Genome	5571068	SAMN11514673	Present	[('WP_002898935.1', 'lysR_PF03466', 3304), ('WP_004199757.1', 'pirin_PF02678', 3305), ('WP_002898927.1', 'isochorismatase_PF00857', 3306)]
KLEPNE.0723.00529	Klebsiella pneumoniae	ASM1337823v1	GCF_013378235.1	Complete Genome	5572414	SAMN11514674	Present	[('WP_002898935.1', 'lysR_PF03466', 3305), ('WP_004199757.1', 'pirin_PF02678', 3306), ('WP_002898927.1', 'isochorismatase_PF00857', 3307)]
KLEPNE.0723.00530	Klebsiella pneumoniae	ASM1337825v1	GCF_013378255.1	Complete Genome	5619666	SAMN11514675	Present	[('WP_004141420.1', 'lysR_PF03466', 70), ('WP_004176599.1', 'pirin_PF02678', 71), ('WP_002898927.1', 'isochorismatase_PF00857', 72)]
KLEPNE.0723.00531	Klebsiella pneumoniae	ASM1337827v1	GCF_013378275.1	Complete Genome	5619087	SAMN11514676	Present	[('WP_004141420.1', 'lysR_PF03466', 3151), ('WP_004176599.1', 'pirin_PF02678', 3152), ('WP_002898927.1', 'isochorismatase_PF00857', 3153)]
KLEPNE.0723.00532	Klebsiella pneumoniae	ASM1337829v1	GCF_013378295.1	Complete Genome	5570080	SAMN11514677	Present	[('WP_002898935.1', 'lysR_PF03466', 3307), ('WP_004199757.1', 'pirin_PF02678', 3308), ('WP_002898927.1', 'isochorismatase_PF00857', 3309)]
KLEPNE.0723.00533	Klebsiella pneumoniae	ASM1337831v1	GCF_013378315.1	Complete Genome	5570144	SAMN11514678	Present	[('WP_002898935.1', 'lysR_PF03466', 3307), ('WP_004199757.1', 'pirin_PF02678', 3308), ('WP_002898927.1', 'isochorismatase_PF00857', 3309)]
ESCCOL.0723.01250	Escherichia coli	ASM1338827v1	GCF_013388275.1	Complete Genome	5225616	SAMN15348021	Absent
XANCAM.0723.00041	Xanthomonas campestris pv. raphani	ASM1338837v1	GCF_013388375.1	Complete Genome	4942039	SAMN15347475	Absent
PSESP..0723.00119	Pseudomonas sp. LPB0260	ASM1338839v1	GCF_013388395.1	Chromosome	6371434	SAMN12792934	Absent
ENTROG.0723.00009	Enterobacter roggenkampii	ASM1338941v1	GCF_013389415.1	Complete Genome	4702851	SAMN15329677	Present	[('WP_023327087.1', 'isochorismatase_PF00857', 1530), ('WP_126349009.1', 'pirin_PF02678', 1531), ('WP_025912992.1', 'lysR_PF03466', 1532)]
ESCCOL.0723.01251	Escherichia coli	ASM1338961v1	GCF_013389615.1	Complete Genome	5311109	SAMN15394023	Absent
ESCCOL.0723.01252	Escherichia coli	ASM1338969v1	GCF_013389695.1	Complete Genome	5053746	SAMN15229516	Absent
ESCCOL.0723.01253	Escherichia coli	ASM1339026v1	GCF_013390265.1	Complete Genome	5288136	SAMN14840032	Absent
MANVAR.0723.00006	Mannheimia varigena	ASM1339032v1	GCF_013390325.1	Complete Genome	2246429	SAMN04549212	Absent
SHIFLE.0723.00054	Shigella flexneri	ASM1339132v1	GCF_013391325.1	Chromosome	4999643	SAMN11056429	Absent
SHIFLE.0723.00055	Shigella flexneri	ASM1339134v1	GCF_013391345.1	Chromosome	4823785	SAMN11056428	Absent
ESCCOL.0723.01254	Escherichia coli	ASM1339182v1	GCF_013391825.1	Complete Genome	4819811	SAMN15394022	Absent
PSEAER.0723.00292	Pseudomonas aeruginosa	ASM1339366v2	GCF_013393665.2	Complete Genome	7056430	SAMN13419003	Present	[('WP_003089647.1', 'isochorismatase_PF00857', 2906), ('WP_003089646.1', 'pirin_PF02678', 2907), ('WP_003105956.1', 'lysR_PF03466', 2908)]
PSEAER.0723.00293	Pseudomonas aeruginosa	ASM1339368v1	GCF_013393685.1	Complete Genome	7153217	SAMN13419538	Present	[('WP_003111283.1', 'isochorismatase_PF00857', 3015), ('WP_016852857.1', 'pirin_PF02678', 3016), ('WP_003116916.1', 'lysR_PF03466', 3017)]
PSEAER.0723.00294	Pseudomonas aeruginosa	ASM1339370v1	GCF_013393705.1	Complete Genome	6874270	SAMN13419547	Present	[('WP_003111283.1', 'isochorismatase_PF00857', 3206), ('WP_003089646.1', 'pirin_PF02678', 3207), ('WP_003162909.1', 'lysR_PF03466', 3208)]
ESCCOL.0723.01255	Escherichia coli	ASM1339382v1	GCF_013393825.1	Complete Genome	4823088	SAMN11547014	Absent
VIBPAR.0723.00061	Vibrio parahaemolyticus	ASM1339384v1	GCF_013393845.1	Complete Genome	5310635	SAMN11579495	Absent
VIBPAR.0723.00062	Vibrio parahaemolyticus	ASM1339386v1	GCF_013393865.1	Complete Genome	5521375	SAMN11579496	Absent
VIBPAR.0723.00063	Vibrio parahaemolyticus	ASM1339388v1	GCF_013393885.1	Complete Genome	5107724	SAMN11579497	Absent
FRASP..0723.00004	Francisella sp. Scap27	ASM1339410v1	GCF_013394105.1	Complete Genome	1967290	SAMN12071515	Absent
PSESP..0723.00120	Pseudoalteromonas sp. Scap25	ASM1339412v1	GCF_013394125.1	Complete Genome	4131315	SAMN12071514	Absent
SHESP..0723.00012	Shewanella sp. Scap07	ASM1339414v1	GCF_013394145.1	Complete Genome	5129640	SAMN12071508	Absent
PSESP..0723.00121	Pseudoalteromonas sp. Scap06	ASM1339416v1	GCF_013394165.1	Complete Genome	4132063	SAMN12071507	Absent
VIBSP..0723.00008	Vibrio sp. Scap24	ASM1339418v1	GCF_013394185.1	Chromosome	5437812	SAMN12071513	Absent
NEPPHY.0723.00001	Neptunomonas phycophila	ASM1339420v1	GCF_013394205.1	Chromosome	3976465	SAMN12071509	Absent
ACIBAU.0723.00219	Acinetobacter baumannii	ASM1339426v1	GCF_013394265.1	Complete Genome	3931210	SAMN12860376	Absent
ACIBAU.0723.00220	Acinetobacter baumannii	ASM1339428v1	GCF_013394285.1	Complete Genome	4133247	SAMN12859885	Absent
HAEINF.0723.00058	Haemophilus influenzae	ASM1339440v1	GCF_013394405.1	Complete Genome	1957393	SAMD00210359	Absent
PSEAER.0723.00295	Pseudomonas aeruginosa	ASM1339445v1	GCF_013394455.1	Complete Genome	6579572	SAMN13419548	Present	[('WP_003111283.1', 'isochorismatase_PF00857', 2557), ('WP_003089646.1', 'pirin_PF02678', 2558), ('WP_003105956.1', 'lysR_PF03466', 2559)]
PSEAER.0723.00296	Pseudomonas aeruginosa	ASM1339447v2	GCF_013394475.2	Complete Genome	7157752	SAMN13419657	Present	[('WP_003105956.1', 'lysR_PF03466', 3443), ('WP_003089646.1', 'pirin_PF02678', 3444), ('WP_003089647.1', 'isochorismatase_PF00857', 3445)]
SHIBOY.0723.00014	Shigella boydii	ASM1339449v1	GCF_013394495.1	Complete Genome	4628191	SAMN14145978	Absent
SHIBOY.0723.00015	Shigella boydii	ASM1339451v1	GCF_013394515.1	Complete Genome	5043708	SAMN14145979	Absent
SHIBOY.0723.00016	Shigella boydii	ASM1339453v1	GCF_013394535.1	Complete Genome	4833494	SAMN14145980	Absent
SHIBOY.0723.00017	Shigella boydii	ASM1339455v1	GCF_013394555.1	Complete Genome	4758031	SAMN14145981	Absent
ESCCOL.0723.01256	Escherichia coli	ASM1339457v1	GCF_013394575.1	Complete Genome	5140708	SAMN14823672	Absent
BUCAPH.0723.00052	Buchnera aphidicola (Aphis gossypii)	ASM1339491v1	GCF_013394915.1	Complete Genome	628098	SAMN15310392	Absent
PSEAER.0723.00297	Pseudomonas aeruginosa	ASM1339503v1	GCF_013395035.1	Complete Genome	6490014	SAMN15347006	Present	[('WP_003105956.1', 'lysR_PF03466', 4744), ('WP_003089646.1', 'pirin_PF02678', 4745), ('WP_003111283.1', 'isochorismatase_PF00857', 4746)]
PSESP..0723.00122	Pseudomonas sp. ABC1	ASM1339505v1	GCF_013395055.1	Complete Genome	4035896	SAMN15356716	Absent
PSESIV.0723.00001	Pseudomonas sivasensis	ASM1340147v1	GCF_013401475.1	Complete Genome	6109123	SAMN15393973	Absent
ESCCOL.0723.01257	Escherichia coli	ASM1340285v1	GCF_013402855.1	Complete Genome	5344123	SAMN15402835	Absent
ESCCOL.0723.01258	Escherichia coli	ASM1340289v1	GCF_013402895.1	Complete Genome	5292065	SAMN15410927	Absent
KLEAER.0723.00025	Klebsiella aerogenes	ASM1340343v2	GCF_013403435.2	Complete Genome	5197244	SAMN15344675	Present	[('WP_015367227.1', 'lysR_PF03466', 2933), ('WP_047076287.1', 'pirin_PF02678', 2934), ('WP_015367229.1', 'isochorismatase_PF00857', 2935)]
ENTROG.0723.00010	Enterobacter roggenkampii	ASM1340354v1	GCF_013403545.1	Complete Genome	4667006	SAMN15460797	Present	[('WP_025912992.1', 'lysR_PF03466', 1683), ('WP_126325429.1', 'pirin_PF02678', 1684), ('WP_023327087.1', 'isochorismatase_PF00857', 1685)]
PSEYAM.0723.00002	Pseudomonas yamanorum	ASM1340358v1	GCF_013403585.1	Complete Genome	7159252	SAMN15454437	Absent
KLEPNE.0723.00534	Klebsiella pneumoniae	ASM1340749v1	GCF_013407495.1	Chromosome	5005233	SAMN12109803	Present	[('WP_002898927.1', 'isochorismatase_PF00857', 2723), ('WP_004176599.1', 'pirin_PF02678', 2724), ('WP_004141420.1', 'lysR_PF03466', 2725)]
KLEPNE.0723.00535	Klebsiella pneumoniae	ASM1340760v1	GCF_013407605.1	Complete Genome	5287421	SAMN12109801	Present	[('WP_002898927.1', 'isochorismatase_PF00857', 2955), ('WP_002898931.1', 'pirin_PF02678', 2956), ('WP_002898935.1', 'lysR_PF03466', 2957)]
KLEPNE.0723.00536	Klebsiella pneumoniae	ASM1340768v1	GCF_013407685.1	Chromosome	5008532	SAMN12109802	Present	[('WP_002898927.1', 'isochorismatase_PF00857', 2719), ('WP_004176599.1', 'pirin_PF02678', 2720), ('WP_004141420.1', 'lysR_PF03466', 2721)]
KLEPNE.0723.00537	Klebsiella pneumoniae	ASM1340771v1	GCF_013407715.1	Complete Genome	5363005	SAMN12109800	Present	[('WP_002898927.1', 'isochorismatase_PF00857', 2964), ('WP_002898931.1', 'pirin_PF02678', 2965), ('WP_002898935.1', 'lysR_PF03466', 2966)]
KLEPNE.0723.00538	Klebsiella pneumoniae	ASM1340782v1	GCF_013407825.1	Complete Genome	5362074	SAMN12109799	Present	[('WP_002898927.1', 'isochorismatase_PF00857', 2963), ('WP_002898931.1', 'pirin_PF02678', 2964), ('WP_002898935.1', 'lysR_PF03466', 2965)]
PSEPRO.0723.00012	Pseudomonas protegens	ASM1340792v2	GCF_013407925.2	Complete Genome	6818519	SAMN13189933	Present	[('WP_042940967.1', 'lysR_PF03466', 4990), ('WP_179600610.1', 'pirin_PF02678', 4991), ('WP_016964835.1', 'isochorismatase_PF00857', 4992)]
KLEPNE.0723.00539	Klebsiella pneumoniae	ASM1340796v1	GCF_013407965.1	Chromosome	4926745	SAMN12109798	Present	[('WP_002898927.1', 'isochorismatase_PF00857', 2647), ('WP_004199757.1', 'pirin_PF02678', 2648), ('WP_004893043.1', 'lysR_PF03466', 2649)]
KLEPNE.0723.00540	Klebsiella pneumoniae	ASM1340812v1	GCF_013408125.1	Chromosome	4919823	SAMN12109797	Present	[('WP_002898927.1', 'isochorismatase_PF00857', 2645), ('WP_004199757.1', 'pirin_PF02678', 2646), ('WP_004893043.1', 'lysR_PF03466', 2647)]
KLEPNE.0723.00541	Klebsiella pneumoniae	ASM1340825v1	GCF_013408255.1	Complete Genome	4996433	SAMN12109795	Present	[('WP_002898927.1', 'isochorismatase_PF00857', 2726), ('WP_004176599.1', 'pirin_PF02678', 2727), ('WP_004141420.1', 'lysR_PF03466', 2728)]
KLEPNE.0723.00542	Klebsiella pneumoniae	ASM1340838v1	GCF_013408385.1	Complete Genome	5018647	SAMN12109794	Present	[('WP_002898927.1', 'isochorismatase_PF00857', 2726), ('WP_004176599.1', 'pirin_PF02678', 2727), ('WP_004141420.1', 'lysR_PF03466', 2728)]
KLEPNE.0723.00543	Klebsiella pneumoniae	ASM1340850v1	GCF_013408505.1	Chromosome	4897931	SAMN12109793	Present	[('WP_002898927.1', 'isochorismatase_PF00857', 2564), ('WP_004199757.1', 'pirin_PF02678', 2565), ('WP_179396419.1', 'lysR_PF03466', 2566)]
KLEPNE.0723.00544	Klebsiella pneumoniae	ASM1340862v1	GCF_013408625.1	Complete Genome	4999802	SAMN12109792	Present	[('WP_002898927.1', 'isochorismatase_PF00857', 2721), ('WP_004176599.1', 'pirin_PF02678', 2722), ('WP_004141420.1', 'lysR_PF03466', 2723)]
KLEPNE.0723.00545	Klebsiella pneumoniae	ASM1340875v1	GCF_013408755.1	Complete Genome	5294970	SAMN12109789	Present	[('WP_002898927.1', 'isochorismatase_PF00857', 2964), ('WP_002898931.1', 'pirin_PF02678', 2965), ('WP_002898935.1', 'lysR_PF03466', 2966)]
KLEQUA.0723.00029	Klebsiella quasipneumoniae	ASM1340888v1	GCF_013408885.1	Complete Genome	4579303	SAMN12109790	Present	[('WP_004204521.1', 'isochorismatase_PF00857', 2528), ('WP_128335630.1', 'pirin_PF02678', 2529), ('WP_057214275.1', 'lysR_PF03466', 2530)]
KLEPNE.0723.00546	Klebsiella pneumoniae	ASM1340905v1	GCF_013409055.1	Complete Genome	5297596	SAMN12109786	Present	[('WP_002898927.1', 'isochorismatase_PF00857', 2980), ('WP_002898931.1', 'pirin_PF02678', 2981), ('WP_002898935.1', 'lysR_PF03466', 2982)]
PSESED.0723.00001	Pseudomonas sediminis	ASM1340912v2	GCF_013409125.2	Complete Genome	4934017	SAMN14908250	Absent
KLEPNE.0723.00547	Klebsiella pneumoniae	ASM1340916v1	GCF_013409165.1	Complete Genome	5285995	SAMN12415685	Present	[('WP_002898927.1', 'isochorismatase_PF00857', 2974), ('WP_002898931.1', 'pirin_PF02678', 2975), ('WP_002898935.1', 'lysR_PF03466', 2976)]
PSEPRO.0723.00013	Pseudomonas protegens	ASM1340968v2	GCF_013409685.2	Complete Genome	6817972	SAMN13165522	Present	[('WP_042940967.1', 'lysR_PF03466', 5954), ('WP_179600610.1', 'pirin_PF02678', 5955), ('WP_016964835.1', 'isochorismatase_PF00857', 5956)]
PSESP..0723.00123	Pseudomonas sp. B11D7D	ASM1341015v2	GCF_013410155.2	Complete Genome	5387171	SAMN14915978	Absent
PSEAER.0723.00298	Pseudomonas aeruginosa	ASM1341490v1	GCF_013414905.1	Chromosome	6264519	SAMN14687768	Present	[('WP_003113062.1', 'lysR_PF03466', 2443), ('WP_003089646.1', 'pirin_PF02678', 2444), ('WP_003111283.1', 'isochorismatase_PF00857', 2445)]
PSEAER.0723.00299	Pseudomonas aeruginosa	ASM1341492v1	GCF_013414925.1	Chromosome	6264482	SAMN14687767	Present	[('WP_003113062.1', 'lysR_PF03466', 2443), ('WP_003089646.1', 'pirin_PF02678', 2444), ('WP_003111283.1', 'isochorismatase_PF00857', 2445)]
PSEAER.0723.00300	Pseudomonas aeruginosa	ASM1341494v1	GCF_013414945.1	Chromosome	6264534	SAMN14687766	Present	[('WP_003113062.1', 'lysR_PF03466', 2443), ('WP_003089646.1', 'pirin_PF02678', 2444), ('WP_003111283.1', 'isochorismatase_PF00857', 2445)]
PSEAER.0723.00301	Pseudomonas aeruginosa	ASM1341496v1	GCF_013414965.1	Chromosome	6264575	SAMN14687765	Present	[('WP_003113062.1', 'lysR_PF03466', 2443), ('WP_003089646.1', 'pirin_PF02678', 2444), ('WP_003111283.1', 'isochorismatase_PF00857', 2445)]
PSEAER.0723.00302	Pseudomonas aeruginosa	ASM1341498v1	GCF_013414985.1	Chromosome	6264575	SAMN14687764	Present	[('WP_003113062.1', 'lysR_PF03466', 2443), ('WP_003089646.1', 'pirin_PF02678', 2444), ('WP_003111283.1', 'isochorismatase_PF00857', 2445)]
PSEAER.0723.00303	Pseudomonas aeruginosa	ASM1341500v1	GCF_013415005.1	Chromosome	6264523	SAMN14687763	Present	[('WP_003113062.1', 'lysR_PF03466', 2443), ('WP_003089646.1', 'pirin_PF02678', 2444), ('WP_003111283.1', 'isochorismatase_PF00857', 2445)]
PSEAER.0723.00304	Pseudomonas aeruginosa	ASM1341502v1	GCF_013415025.1	Chromosome	6264523	SAMN14687762	Present	[('WP_003113062.1', 'lysR_PF03466', 2443), ('WP_003089646.1', 'pirin_PF02678', 2444), ('WP_003111283.1', 'isochorismatase_PF00857', 2445)]
PSEAER.0723.00305	Pseudomonas aeruginosa	ASM1341504v1	GCF_013415045.1	Chromosome	6264654	SAMN14687761	Present	[('WP_003105956.1', 'lysR_PF03466', 2432), ('WP_003089646.1', 'pirin_PF02678', 2433), ('WP_003089647.1', 'isochorismatase_PF00857', 2434)]
PSEAER.0723.00306	Pseudomonas aeruginosa	ASM1341506v1	GCF_013415065.1	Chromosome	6264506	SAMN14687760	Present	[('WP_003113062.1', 'lysR_PF03466', 2443), ('WP_003089646.1', 'pirin_PF02678', 2444), ('WP_003111283.1', 'isochorismatase_PF00857', 2445)]
PSEAER.0723.00307	Pseudomonas aeruginosa	ASM1341508v1	GCF_013415085.1	Chromosome	6264758	SAMN14687759	Present	[('WP_003113062.1', 'lysR_PF03466', 2427), ('WP_003089646.1', 'pirin_PF02678', 2428), ('WP_003111283.1', 'isochorismatase_PF00857', 2429)]
AERVER.0723.00014	Aeromonas veronii	ASM1341582v1	GCF_013415825.1	Complete Genome	4834659	SAMN15395818	Present	[('WP_179903752.1', 'pirin_PF02678', 1746), ('WP_041210334.1', 'isochorismatase_PF00857', 1747), ('WP_179903753.1', 'lysR_PF03466', 1748)]
SALENT.0723.01000	Salmonella enterica	ASM1341592v1	GCF_013415925.1	Complete Genome	5259233	SAMN15471789	Present	[('WP_000597928.1', 'lysR_PF03466', 2878), ('WP_000809973.1', 'pirin_PF02678', 2879), ('WP_000097893.1', 'isochorismatase_PF00857', 2880)]
KLEPNE.0723.00548	Klebsiella pneumoniae	ASM1341603v1	GCF_013416035.1	Complete Genome	5653261	SAMN14168398	Present	[('WP_002898935.1', 'lysR_PF03466', 3314), ('WP_004199757.1', 'pirin_PF02678', 3315), ('WP_002898927.1', 'isochorismatase_PF00857', 3316)]
KLEPNE.0723.00549	Klebsiella pneumoniae	ASM1341605v1	GCF_013416055.1	Complete Genome	5610273	SAMN14168397	Present	[('WP_002898935.1', 'lysR_PF03466', 3313), ('WP_004199757.1', 'pirin_PF02678', 3314), ('WP_002898927.1', 'isochorismatase_PF00857', 3315)]
KLEPNE.0723.00550	Klebsiella pneumoniae	ASM1341608v1	GCF_013416085.1	Complete Genome	5559027	SAMN14333445	Present	[('WP_002898935.1', 'lysR_PF03466', 3307), ('WP_004199757.1', 'pirin_PF02678', 3308), ('WP_002898927.1', 'isochorismatase_PF00857', 3309)]
KLEPNE.0723.00551	Klebsiella pneumoniae	ASM1341610v1	GCF_013416105.1	Complete Genome	5553614	SAMN14333446	Present	[('WP_002898935.1', 'lysR_PF03466', 3306), ('WP_004199757.1', 'pirin_PF02678', 3307), ('WP_002898927.1', 'isochorismatase_PF00857', 3308)]
KLEPNE.0723.00552	Klebsiella pneumoniae	ASM1341612v1	GCF_013416125.1	Complete Genome	5532489	SAMN14333447	Present	[('WP_002898935.1', 'lysR_PF03466', 3274), ('WP_004199757.1', 'pirin_PF02678', 3275), ('WP_002898927.1', 'isochorismatase_PF00857', 3276)]
SALENT.0723.01001	Salmonella enterica subsp. enterica serovar Typhimurium	ASM1341623v1	GCF_013416235.1	Complete Genome	5321447	SAMN14309715	Present	[('WP_033567238.1', 'isochorismatase_PF00857', 1525), ('WP_000809973.1', 'pirin_PF02678', 1526), ('WP_000597928.1', 'lysR_PF03466', 1527)]
ACIBAU.0723.00221	Acinetobacter baumannii	ASM1341625v1	GCF_013416255.1	Complete Genome	3971708	SAMN14833494	Absent
ACIBAU.0723.00222	Acinetobacter baumannii	ASM1341627v1	GCF_013416275.1	Complete Genome	3869649	SAMN14833556	Absent
ESCCOL.0723.01259	Escherichia coli	ASM1342380v1	GCF_013423805.1	Complete Genome	5036441	SAMN15500044	Absent
KLEPNE.0723.00553	Klebsiella pneumoniae	ASM1342382v1	GCF_013423825.1	Complete Genome	5724053	SAMN15511588	Present	[('WP_002898935.1', 'lysR_PF03466', 3327), ('WP_004199757.1', 'pirin_PF02678', 3328), ('WP_002898927.1', 'isochorismatase_PF00857', 3329)]
PRORET.0723.00011	Providencia rettgeri	ASM1342388v1	GCF_013423885.1	Complete Genome	4512181	SAMN15501686	Absent
PSESP..0723.00124	Pseudoalteromonas sp. JSTW	ASM1342392v1	GCF_013423925.1	Complete Genome	4508891	SAMN13968562	Absent
PSEPUT.0723.00035	Pseudomonas putida	ASM1342582v1	GCF_013425825.1	Complete Genome	6499247	SAMN15517094	Absent
ESCCOL.0723.01260	Escherichia coli	ASM1342593v1	GCF_013425935.1	Complete Genome	4998487	SAMN15499972	Absent
ESCCOL.0723.01261	Escherichia coli	ASM1342595v1	GCF_013425955.1	Complete Genome	5363300	SAMN15502380	Absent
RAOORN.0723.00010	Raoultella ornithinolytica	ASM1342597v1	GCF_013425975.1	Complete Genome	5439319	SAMN15425329	Absent
CROSAK.0723.00008	Cronobacter sakazakii	ASM1342599v1	GCF_013425995.1	Complete Genome	4315383	SAMN15493123	Absent
ESCCOL.0723.01262	Escherichia coli	ASM1342607v1	GCF_013426075.1	Complete Genome	4972571	SAMN08932748	Absent
ESCCOL.0723.01263	Escherichia coli	ASM1342609v1	GCF_013426095.1	Complete Genome	4944512	SAMN09202771	Absent
ESCCOL.0723.01264	Escherichia coli	ASM1342611v1	GCF_013426115.1	Complete Genome	5121313	SAMN15447143	Absent
SERMAR.0723.00057	Serratia marcescens	ASM1342613v1	GCF_013426135.1	Complete Genome	5642069	SAMN14999148	Present	[('WP_033637243.1', 'lysR_PF03466', 836), ('WP_033647377.1', 'pirin_PF02678', 837), ('WP_004928476.1', 'isochorismatase_PF00857', 838)]
SERMAR.0723.00058	Serratia marcescens	ASM1342615v1	GCF_013426155.1	Complete Genome	5492570	SAMN14998449	Present	[('WP_180548153.1', 'lysR_PF03466', 986), ('WP_038873171.1', 'pirin_PF02678', 987), ('WP_060423224.1', 'isochorismatase_PF00857', 988)]
ESCCOL.0723.01265	Escherichia coli	ASM1345677v1	GCF_013456775.1	Chromosome	4544642	SAMN14505848	Absent
RAOORN.0723.00011	Raoultella ornithinolytica	ASM1345761v1	GCF_013457615.1	Complete Genome	5588561	SAMN13520756	Absent
RAOORN.0723.00012	Raoultella ornithinolytica	ASM1345787v1	GCF_013457875.1	Complete Genome	5575249	SAMN13520757	Absent
CITSP..0723.00013	Citrobacter sp. 172116965	ASM1345809v1	GCF_013458095.1	Complete Genome	5163174	SAMN13520946	Present	[('WP_016156101.1', 'isochorismatase_PF00857', 1544), ('WP_016156102.1', 'pirin_PF02678', 1545), ('WP_016152423.1', 'lysR_PF03466', 1546)]
ESCCOL.0723.01266	Escherichia coli	ASM1345901v1	GCF_013459015.1	Complete Genome	4878730	SAMN14966948	Absent
ESCCOL.0723.01267	Escherichia coli	ASM1345917v1	GCF_013459175.1	Complete Genome	5077833	SAMN14966947	Absent
ARSEND.0723.00001	Arsenophonus endosymbiont of Aphis craccivora	ASM1346013v1	GCF_013460135.1	Complete Genome	2424437	SAMN11191591	Absent
RAOPLA.0723.00006	Raoultella planticola	ASM1346227v1	GCF_013462275.1	Complete Genome	6308462	SAMN11603266	Present	[('WP_032688398.1', 'lysR_PF03466', 3357), ('WP_133959393.1', 'pirin_PF02678', 3358), ('WP_046852774.1', 'isochorismatase_PF00857', 3359)]
VIBCHO.0723.00080	Vibrio cholerae	ASM1346249v1	GCF_013462495.1	Complete Genome	4236364	SAMN11604374	Absent
CANCAR.0723.00011	Candidatus Carsonella ruddii	ASM1346337v1	GCF_013463375.1	Complete Genome	174118	SAMN12136778	Absent
PSECHL.0723.00048	Pseudomonas chlororaphis subsp. aurantiaca	ASM1346660v1	GCF_013466605.1	Complete Genome	6953033	SAMN15523241	Present	[('WP_180921951.1', 'isochorismatase_PF00857', 4022), ('WP_180921952.1', 'pirin_PF02678', 4023), ('WP_180921954.1', 'lysR_PF03466', 4024)]
PSEAER.0723.00308	Pseudomonas aeruginosa	ASM1346758v1	GCF_013467585.1	Complete Genome	6490020	SAMN15347007	Present	[('WP_003105956.1', 'lysR_PF03466', 2435), ('WP_003089646.1', 'pirin_PF02678', 2436), ('WP_003111283.1', 'isochorismatase_PF00857', 2437)]
PSEAER.0723.00309	Pseudomonas aeruginosa	ASM1346760v1	GCF_013467605.1	Complete Genome	6490021	SAMN15346999	Present	[('WP_003111283.1', 'isochorismatase_PF00857', 3213), ('WP_003089646.1', 'pirin_PF02678', 3214), ('WP_003105956.1', 'lysR_PF03466', 3215)]
SALENT.0723.01002	Salmonella enterica subsp. enterica serovar Typhimurium	ASM1348776v1	GCF_013487765.1	Chromosome	5063699	SAMN14591152	Present	[('WP_000597928.1', 'lysR_PF03466', 2942), ('WP_000809973.1', 'pirin_PF02678', 2943), ('WP_033567238.1', 'isochorismatase_PF00857', 2944)]
BUCAPH.0723.00053	Buchnera aphidicola (Aphis craccivore)	ASM1348778v1	GCF_013487785.1	Complete Genome	643359	SAMN12751222	Absent
AERCAV.0723.00006	Aeromonas caviae	ASM1348796v1	GCF_013487965.1	Complete Genome	4520672	SAMN13871641	Absent
AERCAV.0723.00007	Aeromonas caviae	ASM1348798v1	GCF_013487985.1	Complete Genome	4527876	SAMN13875147	Absent
AERCAV.0723.00008	Aeromonas caviae	ASM1348800v1	GCF_013488005.1	Complete Genome	4861894	SAMN13875308	Absent
PECCAR.0723.00006	Pectobacterium carotovorum	ASM1348802v1	GCF_013488025.1	Complete Genome	4892225	SAMN14475103	Absent
ESCFER.0723.00008	Escherichia fergusonii	ASM1359145v1	GCF_013591455.1	Complete Genome	4888243	SAMN15148431	Absent
ESCFER.0723.00009	Escherichia fergusonii	ASM1359683v1	GCF_013596835.1	Complete Genome	5152230	SAMN15148269	Absent
KLEMIC.0723.00012	Klebsiella michiganensis	ASM1361065v1	GCF_013610655.1	Complete Genome	6603523	SAMN15148604	Present	[('WP_177340342.1', 'lysR_PF03466', 3335), ('WP_177340343.1', 'pirin_PF02678', 3336), ('WP_009651965.1', 'isochorismatase_PF00857', 3337)]
KLEPNE.0723.00554	Klebsiella pneumoniae	ASM1361149v1	GCF_013611495.1	Complete Genome	6049280	SAMN15148624	Present	[('WP_004179309.1', 'lysR_PF03466', 3001), ('WP_004199757.1', 'pirin_PF02678', 3002), ('WP_009308392.1', 'isochorismatase_PF00857', 3003)]
ENTSP..0723.00017	Enterobacter sp. RHBSTW-00975	ASM1361523v1	GCF_013615235.1	Complete Genome	4987558	SAMN15148757	Present	[('WP_040017121.1', 'isochorismatase_PF00857', 1554), ('WP_063925097.1', 'pirin_PF02678', 1555), ('WP_014169514.1', 'lysR_PF03466', 1556)]
CITSP..0723.00014	Citrobacter sp. RHBSTW-00944	ASM1361543v1	GCF_013615435.1	Complete Genome	5175883	SAMN15148751	Absent
KLEGRI.0723.00002	Klebsiella grimontii	ASM1362422v1	GCF_013624225.1	Complete Genome	6091660	SAMN15148529	Present	[('WP_024359565.1', 'lysR_PF03466', 3301), ('WP_064342454.1', 'pirin_PF02678', 3302), ('WP_049088323.1', 'isochorismatase_PF00857', 3303)]
KLEMIC.0723.00013	Klebsiella michiganensis	ASM1362437v1	GCF_013624375.1	Complete Genome	6544295	SAMN15148522	Present	[('WP_009651965.1', 'isochorismatase_PF00857', 2413), ('WP_009651964.1', 'pirin_PF02678', 2414), ('WP_181250782.1', 'lysR_PF03466', 2415)]
ENTHOR.0723.00067	Enterobacter hormaechei	ASM1362460v1	GCF_013624605.1	Complete Genome	5010945	SAMN15148511	Present	[('WP_003858068.1', 'isochorismatase_PF00857', 1619), ('WP_045622597.1', 'pirin_PF02678', 1620), ('WP_023299771.1', 'lysR_PF03466', 1621)]
KLEQUA.0723.00030	Klebsiella quasipneumoniae	ASM1362477v1	GCF_013624775.1	Complete Genome	5686744	SAMN15148509	Present	[('WP_004204523.1', 'lysR_PF03466', 3118), ('WP_004204522.1', 'pirin_PF02678', 3119), ('WP_004204521.1', 'isochorismatase_PF00857', 3120)]
ENTHOR.0723.00068	Enterobacter hormaechei	ASM1362499v1	GCF_013624995.1	Complete Genome	5086008	SAMN15148505	Present	[('WP_003858068.1', 'isochorismatase_PF00857', 1619), ('WP_045622597.1', 'pirin_PF02678', 1620), ('WP_023299771.1', 'lysR_PF03466', 1621)]
ENTHOR.0723.00069	Enterobacter hormaechei	ASM1362511v1	GCF_013625115.1	Complete Genome	5000039	SAMN15148493	Present	[('WP_003858068.1', 'isochorismatase_PF00857', 1563), ('WP_045622597.1', 'pirin_PF02678', 1564), ('WP_023299771.1', 'lysR_PF03466', 1565)]
ENTHOR.0723.00070	Enterobacter hormaechei	ASM1362526v1	GCF_013625265.1	Complete Genome	4915705	SAMN15148488	Present	[('WP_003858068.1', 'isochorismatase_PF00857', 1519), ('WP_003858066.1', 'pirin_PF02678', 1520), ('WP_047052414.1', 'lysR_PF03466', 1521)]
ENTHOR.0723.00071	Enterobacter hormaechei	ASM1362543v1	GCF_013625435.1	Complete Genome	4922494	SAMN15148478	Present	[('WP_023299771.1', 'lysR_PF03466', 2742), ('WP_022647694.1', 'pirin_PF02678', 2743), ('WP_003858068.1', 'isochorismatase_PF00857', 2744)]
ENTHOR.0723.00072	Enterobacter hormaechei	ASM1362557v1	GCF_013625575.1	Complete Genome	4904566	SAMN15148476	Present	[('WP_003858068.1', 'isochorismatase_PF00857', 1521), ('WP_003858066.1', 'pirin_PF02678', 1522), ('WP_047052414.1', 'lysR_PF03466', 1523)]
ENTHOR.0723.00073	Enterobacter hormaechei	ASM1362579v1	GCF_013625795.1	Complete Genome	4927760	SAMN15148471	Present	[('WP_003858068.1', 'isochorismatase_PF00857', 1514), ('WP_022647694.1', 'pirin_PF02678', 1515), ('WP_032622131.1', 'lysR_PF03466', 1516)]
ENTHOR.0723.00074	Enterobacter hormaechei	ASM1362923v1	GCF_013629235.1	Complete Genome	4916079	SAMN15148465	Present	[('WP_003858068.1', 'isochorismatase_PF00857', 1630), ('WP_023305844.1', 'pirin_PF02678', 1631), ('WP_032671021.1', 'lysR_PF03466', 1632)]
ENTHOR.0723.00075	Enterobacter hormaechei	ASM1362945v1	GCF_013629455.1	Complete Genome	5128754	SAMN15148464	Present	[('WP_003858068.1', 'isochorismatase_PF00857', 1622), ('WP_022647694.1', 'pirin_PF02678', 1623), ('WP_023299771.1', 'lysR_PF03466', 1624)]
ENTHOR.0723.00076	Enterobacter hormaechei	ASM1362967v1	GCF_013629675.1	Complete Genome	4980105	SAMN15148460	Present	[('WP_003858068.1', 'isochorismatase_PF00857', 1623), ('WP_023305844.1', 'pirin_PF02678', 1624), ('WP_032671021.1', 'lysR_PF03466', 1625)]
KLEGRI.0723.00003	Klebsiella grimontii	ASM1363501v1	GCF_013635015.1	Complete Genome	6400152	SAMN15148459	Present	[('WP_181334515.1', 'lysR_PF03466', 3402), ('WP_024359566.1', 'pirin_PF02678', 3403), ('WP_049088323.1', 'isochorismatase_PF00857', 3404)]
ENTHOR.0723.00077	Enterobacter hormaechei	ASM1363525v1	GCF_013635255.1	Complete Genome	5034201	SAMN15148453	Absent
ENTHOR.0723.00078	Enterobacter hormaechei	ASM1363549v1	GCF_013635495.1	Complete Genome	5075790	SAMN15148450	Present	[('WP_003858068.1', 'isochorismatase_PF00857', 1595), ('WP_022647694.1', 'pirin_PF02678', 1596), ('WP_058646886.1', 'lysR_PF03466', 1597)]
ENTROG.0723.00011	Enterobacter roggenkampii	ASM1363575v1	GCF_013635755.1	Complete Genome	4807289	SAMN15148444	Present	[('WP_008503510.1', 'isochorismatase_PF00857', 1424), ('WP_181239366.1', 'pirin_PF02678', 1425), ('WP_025912992.1', 'lysR_PF03466', 1426)]
ESCMAR.0723.00002	Escherichia marmotae	ASM1363604v1	GCF_013636045.1	Complete Genome	4637518	SAMN15148435	Absent
ESCMAR.0723.00003	Escherichia marmotae	ASM1363623v1	GCF_013636235.1	Complete Genome	4981845	SAMN15148229	Absent
KLEMIC.0723.00014	Klebsiella michiganensis	ASM1363641v1	GCF_013636415.1	Complete Genome	6236062	SAMN15148174	Present	[('WP_014228816.1', 'lysR_PF03466', 3344), ('WP_014228815.1', 'pirin_PF02678', 3345), ('WP_181251045.1', 'isochorismatase_PF00857', 3346)]
ESCCOL.0723.01268	Escherichia coli	ASM1369428v1	GCF_013694285.1	Complete Genome	4849058	SAMN15548965	Absent
ESCCOL.0723.01269	Escherichia coli	ASM1369432v1	GCF_013694325.1	Complete Genome	5139934	SAMN15566562	Absent
ESCCOL.0723.01270	Escherichia coli	ASM1369434v1	GCF_013694345.1	Complete Genome	5023885	SAMN15543098	Absent
PRORET.0723.00012	Providencia rettgeri	ASM1369438v1	GCF_013694385.1	Complete Genome	4601020	SAMN15576635	Absent
KLEPNE.0723.00555	Klebsiella pneumoniae	ASM1369440v1	GCF_013694405.1	Complete Genome	5793006	SAMN15578212	Present	[('WP_004179309.1', 'lysR_PF03466', 3587), ('WP_023279130.1', 'pirin_PF02678', 3588), ('WP_002898927.1', 'isochorismatase_PF00857', 3589)]
KLEPNE.0723.00556	Klebsiella pneumoniae	ASM1369442v1	GCF_013694425.1	Complete Genome	5610747	SAMN15578211	Present	[('WP_004179309.1', 'lysR_PF03466', 3434), ('WP_023279130.1', 'pirin_PF02678', 3435), ('WP_002898927.1', 'isochorismatase_PF00857', 3436)]
ESCCOL.0723.01271	Escherichia coli	ASM1369446v1	GCF_013694465.1	Complete Genome	5139981	SAMN15566561	Absent
PRORET.0723.00013	Providencia rettgeri	ASM1370202v1	GCF_013702025.1	Complete Genome	4674814	SAMN15576908	Absent
PROALC.0723.00002	Providencia alcalifaciens	ASM1370218v1	GCF_013702185.1	Complete Genome	4033976	SAMN15577023	Absent
PRORET.0723.00014	Providencia rettgeri	ASM1370224v1	GCF_013702245.1	Complete Genome	4337992	SAMN15577107	Absent
PRORET.0723.00015	Providencia rettgeri	ASM1370226v1	GCF_013702265.1	Complete Genome	4023756	SAMN15577109	Absent
KLEPNE.0723.00557	Klebsiella pneumoniae	ASM1370498v1	GCF_013704985.1	Complete Genome	5593785	SAMN15148656	Present	[('WP_004179309.1', 'lysR_PF03466', 3071), ('WP_004199757.1', 'pirin_PF02678', 3072), ('WP_002898927.1', 'isochorismatase_PF00857', 3073)]
CITFRE.0723.00031	Citrobacter freundii	ASM1370542v1	GCF_013705425.1	Chromosome	5415085	SAMN15148632	Present	[('WP_117341703.1', 'lysR_PF03466', 2975), ('WP_096757701.1', 'pirin_PF02678', 2976), ('WP_096757702.1', 'isochorismatase_PF00857', 2977)]
KLEPNE.0723.00558	Klebsiella pneumoniae	ASM1370604v1	GCF_013706045.1	Chromosome	5870747	SAMN15148602	Present	[('WP_009308392.1', 'isochorismatase_PF00857', 2003), ('WP_004199757.1', 'pirin_PF02678', 2004), ('WP_004179309.1', 'lysR_PF03466', 2005)]
CITFRE.0723.00032	Citrobacter freundii	ASM1370657v1	GCF_013706575.1	Chromosome	5381910	SAMN15148558	Present	[('WP_096757702.1', 'isochorismatase_PF00857', 1469), ('WP_096757701.1', 'pirin_PF02678', 1470), ('WP_096757700.1', 'lysR_PF03466', 1471)]
KLEQUA.0723.00031	Klebsiella quasipneumoniae	ASM1370681v1	GCF_013706815.1	Chromosome	5639925	SAMN15148557	Present	[('WP_023289111.1', 'lysR_PF03466', 2894), ('WP_023289110.1', 'pirin_PF02678', 2895), ('WP_002898927.1', 'isochorismatase_PF00857', 2896)]
ENTHOR.0723.00079	Enterobacter hormaechei	ASM1370713v1	GCF_013707135.1	Chromosome	4851593	SAMN15148542	Present	[('WP_047052414.1', 'lysR_PF03466', 2749), ('WP_003858066.1', 'pirin_PF02678', 2750), ('WP_003858068.1', 'isochorismatase_PF00857', 2751)]
KLEPNE.0723.00559	Klebsiella pneumoniae	ASM1370735v1	GCF_013707355.1	Chromosome	5702473	SAMN15148530	Present	[('WP_004179309.1', 'lysR_PF03466', 3052), ('WP_004199757.1', 'pirin_PF02678', 3053), ('WP_002898927.1', 'isochorismatase_PF00857', 3054)]
KLEGRI.0723.00004	Klebsiella grimontii	ASM1370757v1	GCF_013707575.1	Chromosome	6463624	SAMN15148521	Present	[('WP_049131785.1', 'isochorismatase_PF00857', 2410), ('WP_049131786.1', 'pirin_PF02678', 2411), ('WP_049085912.1', 'lysR_PF03466', 2412)]
CITFRE.0723.00033	Citrobacter freundii	ASM1370783v1	GCF_013707835.1	Chromosome	5507084	SAMN15148518	Present	[('WP_003847025.1', 'lysR_PF03466', 3143), ('WP_003847027.1', 'pirin_PF02678', 3144), ('WP_142972455.1', 'isochorismatase_PF00857', 3145)]
ENTROG.0723.00012	Enterobacter roggenkampii	ASM1370815v1	GCF_013708155.1	Chromosome	4944024	SAMN15148498	Present	[('WP_008503510.1', 'isochorismatase_PF00857', 1495), ('WP_181495961.1', 'pirin_PF02678', 1496), ('WP_025912992.1', 'lysR_PF03466', 1497)]
ENTHOR.0723.00080	Enterobacter hormaechei	ASM1370845v1	GCF_013708455.1	Chromosome	4988781	SAMN15148484	Present	[('WP_003858068.1', 'isochorismatase_PF00857', 1502), ('WP_045622597.1', 'pirin_PF02678', 1503), ('WP_023299771.1', 'lysR_PF03466', 1504)]
KLEPNE.0723.00560	Klebsiella pneumoniae	ASM1370868v1	GCF_013708685.1	Chromosome	5377681	SAMN15148443	Present	[('WP_004141420.1', 'lysR_PF03466', 3072), ('WP_004199757.1', 'pirin_PF02678', 3073), ('WP_002898927.1', 'isochorismatase_PF00857', 3074)]
ESCFER.0723.00010	Escherichia fergusonii	ASM1371019v1	GCF_013710195.1	Chromosome	4690828	SAMN15148151	Absent
ESCFER.0723.00011	Escherichia fergusonii	ASM1371358v1	GCF_013713585.1	Chromosome	4864188	SAMN15147982	Absent
ESCFER.0723.00012	Escherichia fergusonii	ASM1371453v1	GCF_013714535.1	Chromosome	4950713	SAMN15147969	Absent
ESCFER.0723.00013	Escherichia fergusonii	ASM1371482v1	GCF_013714825.1	Chromosome	4950688	SAMN15147968	Absent
ESCFER.0723.00014	Escherichia fergusonii	ASM1371502v1	GCF_013715025.1	Chromosome	4950337	SAMN15147967	Absent
KLEPNE.0723.00561	Klebsiella pneumoniae	ASM1372460v1	GCF_013724605.1	Complete Genome	5824880	SAMN15148755	Present	[('WP_004141420.1', 'lysR_PF03466', 3189), ('WP_038431822.1', 'pirin_PF02678', 3190), ('WP_002898927.1', 'isochorismatase_PF00857', 3191)]
CITFRE.0723.00034	Citrobacter freundii	ASM1372476v1	GCF_013724765.1	Complete Genome	5512203	SAMN15148753	Present	[('WP_181509001.1', 'lysR_PF03466', 3107), ('WP_181509002.1', 'pirin_PF02678', 3108), ('WP_032939929.1', 'isochorismatase_PF00857', 3109)]
CITFRE.0723.00035	Citrobacter freundii	ASM1372498v1	GCF_013724985.1	Complete Genome	4779902	SAMN15148754	Present	[('WP_117341703.1', 'lysR_PF03466', 2862), ('WP_181490395.1', 'pirin_PF02678', 2863), ('WP_137362364.1', 'isochorismatase_PF00857', 2864)]
CITFRE.0723.00036	Citrobacter freundii	ASM1372559v1	GCF_013725595.1	Complete Genome	5492846	SAMN15148747	Present	[('WP_003847025.1', 'lysR_PF03466', 3017), ('WP_003035384.1', 'pirin_PF02678', 3018), ('WP_003035382.1', 'isochorismatase_PF00857', 3019)]
ENTROG.0723.00013	Enterobacter roggenkampii	ASM1372599v1	GCF_013725995.1	Complete Genome	4990295	SAMN15148745	Present	[('WP_047747497.1', 'lysR_PF03466', 2533), ('WP_023327088.1', 'pirin_PF02678', 2534), ('WP_023327087.1', 'isochorismatase_PF00857', 2535)]
CITFRE.0723.00037	Citrobacter freundii	ASM1372621v1	GCF_013726215.1	Complete Genome	4818023	SAMN15148744	Present	[('WP_117341703.1', 'lysR_PF03466', 2928), ('WP_137400353.1', 'pirin_PF02678', 2929), ('WP_096757702.1', 'isochorismatase_PF00857', 2930)]
ENTHOR.0723.00081	Enterobacter hormaechei	ASM1372639v1	GCF_013726395.1	Complete Genome	4849166	SAMN15148743	Present	[('WP_003858068.1', 'isochorismatase_PF00857', 1504), ('WP_003858066.1', 'pirin_PF02678', 1505), ('WP_047052414.1', 'lysR_PF03466', 1506)]
CITFRE.0723.00038	Citrobacter freundii	ASM1372661v1	GCF_013726615.1	Complete Genome	5140393	SAMN15148742	Present	[('WP_003847025.1', 'lysR_PF03466', 3095), ('WP_003847027.1', 'pirin_PF02678', 3096), ('WP_016149852.1', 'isochorismatase_PF00857', 3097)]
CITSP..0723.00015	Citrobacter sp. RHBSTW-00903	ASM1372723v1	GCF_013727235.1	Complete Genome	5605421	SAMN15148737	Present	[('WP_103283670.1', 'lysR_PF03466', 3331), ('WP_103283669.1', 'pirin_PF02678', 3332), ('WP_016156101.1', 'isochorismatase_PF00857', 3333)]
CITFRE.0723.00039	Citrobacter freundii	ASM1372745v1	GCF_013727455.1	Complete Genome	5497474	SAMN15148736	Present	[('WP_003847025.1', 'lysR_PF03466', 3018), ('WP_003035384.1', 'pirin_PF02678', 3019), ('WP_003035382.1', 'isochorismatase_PF00857', 3020)]
KLEAER.0723.00026	Klebsiella aerogenes	ASM1372763v1	GCF_013727635.1	Complete Genome	5448009	SAMN15148733	Present	[('WP_015367227.1', 'lysR_PF03466', 3168), ('WP_015367228.1', 'pirin_PF02678', 3169), ('WP_015367229.1', 'isochorismatase_PF00857', 3170)]
KLEVAR.0723.00022	Klebsiella variicola	ASM1372827v1	GCF_013728275.1	Complete Genome	5675481	SAMN15148729	Absent
ENTROG.0723.00014	Enterobacter roggenkampii	ASM1372893v1	GCF_013728935.1	Complete Genome	4987110	SAMN15148725	Present	[('WP_008503510.1', 'isochorismatase_PF00857', 1604), ('WP_023327088.1', 'pirin_PF02678', 1605), ('WP_025912992.1', 'lysR_PF03466', 1606)]
KLEPNE.0723.00562	Klebsiella pneumoniae	ASM1372907v1	GCF_013729075.1	Complete Genome	5495884	SAMN15148724	Present	[('WP_023284933.1', 'lysR_PF03466', 3061), ('WP_004176599.1', 'pirin_PF02678', 3062), ('WP_002898927.1', 'isochorismatase_PF00857', 3063)]
KLEGRI.0723.00005	Klebsiella grimontii	ASM1373023v1	GCF_013730235.1	Complete Genome	6253349	SAMN15148716	Present	[('WP_049085912.1', 'lysR_PF03466', 3538), ('WP_024359566.1', 'pirin_PF02678', 3539), ('WP_049088323.1', 'isochorismatase_PF00857', 3540)]
KLEPNE.0723.00563	Klebsiella pneumoniae	ASM1373067v1	GCF_013730675.1	Complete Genome	5300167	SAMN15148715	Present	[('WP_004141420.1', 'lysR_PF03466', 3079), ('WP_117082615.1', 'pirin_PF02678', 3080), ('WP_002898927.1', 'isochorismatase_PF00857', 3081)]
ENTHOR.0723.00082	Enterobacter hormaechei	ASM1373115v1	GCF_013731155.1	Complete Genome	4888880	SAMN15148712	Present	[('WP_003858068.1', 'isochorismatase_PF00857', 1271), ('WP_003858066.1', 'pirin_PF02678', 1272), ('WP_047052414.1', 'lysR_PF03466', 1273)]
KLEPNE.0723.00564	Klebsiella pneumoniae	ASM1373130v1	GCF_013731305.1	Complete Genome	5673126	SAMN15148711	Present	[('WP_004183627.1', 'lysR_PF03466', 3123), ('WP_004199757.1', 'pirin_PF02678', 3124), ('WP_002898927.1', 'isochorismatase_PF00857', 3125)]
KLEPNE.0723.00565	Klebsiella pneumoniae	ASM1373173v1	GCF_013731735.1	Complete Genome	5948076	SAMN15148709	Present	[('WP_004179309.1', 'lysR_PF03466', 3047), ('WP_004199757.1', 'pirin_PF02678', 3048), ('WP_009308392.1', 'isochorismatase_PF00857', 3049)]
CITFRE.0723.00040	Citrobacter freundii	ASM1373195v1	GCF_013731955.1	Complete Genome	4983531	SAMN15148707	Present	[('WP_003847025.1', 'lysR_PF03466', 3019), ('WP_003847027.1', 'pirin_PF02678', 3020), ('WP_016149852.1', 'isochorismatase_PF00857', 3021)]
ESCMAR.0723.00004	Escherichia marmotae	ASM1373289v1	GCF_013732895.1	Complete Genome	5083937	SAMN15148701	Absent
ENTROG.0723.00015	Enterobacter roggenkampii	ASM1373339v1	GCF_013733395.1	Complete Genome	5009672	SAMN15148685	Absent
KLEPNE.0723.00566	Klebsiella pneumoniae	ASM1373403v1	GCF_013734035.1	Complete Genome	5801526	SAMN15148670	Present	[('WP_023284933.1', 'lysR_PF03466', 3066), ('WP_004176599.1', 'pirin_PF02678', 3067), ('WP_002898927.1', 'isochorismatase_PF00857', 3068)]
ENTHOR.0723.00083	Enterobacter hormaechei	ASM1373427v1	GCF_013734275.1	Complete Genome	5222466	SAMN15148671	Present	[('WP_023299771.1', 'lysR_PF03466', 2878), ('WP_045622597.1', 'pirin_PF02678', 2879), ('WP_003858068.1', 'isochorismatase_PF00857', 2880)]
KLEGRI.0723.00006	Klebsiella grimontii	ASM1373459v1	GCF_013734595.1	Complete Genome	6717197	SAMN15148669	Present	[('WP_024359565.1', 'lysR_PF03466', 3287), ('WP_082237298.1', 'pirin_PF02678', 3288), ('WP_049131785.1', 'isochorismatase_PF00857', 3289)]
ENTHOR.0723.00084	Enterobacter hormaechei	ASM1373491v1	GCF_013734915.1	Complete Genome	5053619	SAMN15148666	Present	[('WP_003858068.1', 'isochorismatase_PF00857', 1573), ('WP_045622597.1', 'pirin_PF02678', 1574), ('WP_023299771.1', 'lysR_PF03466', 1575)]
KLEPNE.0723.00567	Klebsiella pneumoniae	ASM1373515v1	GCF_013735155.1	Complete Genome	5575790	SAMN15148664	Present	[('WP_032424810.1', 'lysR_PF03466', 3078), ('WP_004176599.1', 'pirin_PF02678', 3079), ('WP_002898927.1', 'isochorismatase_PF00857', 3080)]
KLEGRI.0723.00007	Klebsiella grimontii	ASM1373543v1	GCF_013735435.1	Complete Genome	6134804	SAMN15148657	Present	[('WP_024359565.1', 'lysR_PF03466', 3279), ('WP_049088324.1', 'pirin_PF02678', 3280), ('WP_181246754.1', 'isochorismatase_PF00857', 3281)]
KLEPNE.0723.00568	Klebsiella pneumoniae	ASM1373589v1	GCF_013735895.1	Complete Genome	5835464	SAMN15148644	Present	[('WP_048265383.1', 'lysR_PF03466', 3297), ('WP_048265382.1', 'pirin_PF02678', 3298), ('WP_002898927.1', 'isochorismatase_PF00857', 3299)]
KLEPNE.0723.00569	Klebsiella pneumoniae	ASM1373615v1	GCF_013736155.1	Complete Genome	5990576	SAMN15148642	Present	[('WP_023284933.1', 'lysR_PF03466', 3082), ('WP_004176599.1', 'pirin_PF02678', 3083), ('WP_002898927.1', 'isochorismatase_PF00857', 3084)]
KLEPNE.0723.00570	Klebsiella pneumoniae	ASM1373769v1	GCF_013737695.1	Complete Genome	5677324	SAMN15148610	Present	[('WP_004179309.1', 'lysR_PF03466', 3062), ('WP_004199757.1', 'pirin_PF02678', 3063), ('WP_002898927.1', 'isochorismatase_PF00857', 3064)]
ENTHOR.0723.00085	Enterobacter hormaechei	ASM1373837v1	GCF_013738375.1	Complete Genome	5215023	SAMN15148580	Present	[('WP_003858068.1', 'isochorismatase_PF00857', 1648), ('WP_045622597.1', 'pirin_PF02678', 1649), ('WP_023299771.1', 'lysR_PF03466', 1650)]
CITFRE.0723.00041	Citrobacter freundii	ASM1373937v1	GCF_013739375.1	Complete Genome	5170324	SAMN15148674	Present	[('WP_003847025.1', 'lysR_PF03466', 3050), ('WP_044701665.1', 'pirin_PF02678', 3051), ('WP_016149852.1', 'isochorismatase_PF00857', 3052)]
ENTHOR.0723.00086	Enterobacter hormaechei	ASM1373959v1	GCF_013739595.1	Complete Genome	5117671	SAMN15148676	Present	[('WP_003858068.1', 'isochorismatase_PF00857', 1578), ('WP_045622597.1', 'pirin_PF02678', 1579), ('WP_023299771.1', 'lysR_PF03466', 1580)]
CITSP..0723.00016	Citrobacter sp. RHBSTW-00570	ASM1373975v1	GCF_013739755.1	Complete Genome	5439368	SAMN15148654	Present	[('WP_016152423.1', 'lysR_PF03466', 2988), ('WP_047359394.1', 'pirin_PF02678', 2989), ('WP_016156101.1', 'isochorismatase_PF00857', 2990)]
ENTASB.0723.00009	Enterobacter asburiae	ASM1374019v1	GCF_013740195.1	Complete Genome	5178360	SAMN15148650	Present	[('WP_045358230.1', 'isochorismatase_PF00857', 1779), ('WP_128334283.1', 'pirin_PF02678', 1780), ('WP_045358233.1', 'lysR_PF03466', 1781)]
ENTHOR.0723.00087	Enterobacter hormaechei	ASM1374065v1	GCF_013740655.1	Complete Genome	4981985	SAMN15148635	Present	[('WP_003858068.1', 'isochorismatase_PF00857', 1555), ('WP_045622597.1', 'pirin_PF02678', 1556), ('WP_023299771.1', 'lysR_PF03466', 1557)]
CITFRE.0723.00042	Citrobacter freundii	ASM1374087v1	GCF_013740875.1	Complete Genome	5388913	SAMN15148615	Present	[('WP_117341703.1', 'lysR_PF03466', 2978), ('WP_096757701.1', 'pirin_PF02678', 2979), ('WP_096757702.1', 'isochorismatase_PF00857', 2980)]
CITSP..0723.00017	Citrobacter sp. RHBSTW-00424	ASM1374115v1	GCF_013741155.1	Complete Genome	5494257	SAMN15148608	Present	[('WP_103283670.1', 'lysR_PF03466', 3077), ('WP_103283669.1', 'pirin_PF02678', 3078), ('WP_016156101.1', 'isochorismatase_PF00857', 3079)]
CITFRE.0723.00043	Citrobacter freundii	ASM1374139v1	GCF_013741395.1	Complete Genome	5635065	SAMN15148595	Present	[('WP_003847025.1', 'lysR_PF03466', 3113), ('WP_003847027.1', 'pirin_PF02678', 3114), ('WP_032936360.1', 'isochorismatase_PF00857', 3115)]
ENTHOR.0723.00088	Enterobacter hormaechei	ASM1374237v1	GCF_013742375.1	Complete Genome	5072976	SAMN15148572	Present	[('WP_003858068.1', 'isochorismatase_PF00857', 1565), ('WP_045622597.1', 'pirin_PF02678', 1566), ('WP_023299771.1', 'lysR_PF03466', 1567)]
ENTROG.0723.00016	Enterobacter roggenkampii	ASM1374261v1	GCF_013742615.1	Complete Genome	5365511	SAMN15148567	Present	[('WP_008503510.1', 'isochorismatase_PF00857', 1661), ('WP_039266122.1', 'pirin_PF02678', 1662), ('WP_025912992.1', 'lysR_PF03466', 1663)]
ENTHOR.0723.00089	Enterobacter hormaechei	ASM1374329v1	GCF_013743295.1	Complete Genome	4852893	SAMN15148549	Present	[('WP_047052414.1', 'lysR_PF03466', 2748), ('WP_003858066.1', 'pirin_PF02678', 2749), ('WP_003858068.1', 'isochorismatase_PF00857', 2750)]
ENTHOR.0723.00090	Enterobacter hormaechei	ASM1374375v1	GCF_013743755.1	Complete Genome	4808935	SAMN15148546	Present	[('WP_047052414.1', 'lysR_PF03466', 2967), ('WP_003858066.1', 'pirin_PF02678', 2968), ('WP_003858068.1', 'isochorismatase_PF00857', 2969)]
ENTHOR.0723.00091	Enterobacter hormaechei	ASM1374393v1	GCF_013743935.1	Complete Genome	4852893	SAMN15148545	Present	[('WP_047052414.1', 'lysR_PF03466', 2748), ('WP_003858066.1', 'pirin_PF02678', 2749), ('WP_003858068.1', 'isochorismatase_PF00857', 2750)]
ENTHOR.0723.00092	Enterobacter hormaechei	ASM1374441v1	GCF_013744415.1	Complete Genome	4861737	SAMN15148534	Present	[('WP_003858068.1', 'isochorismatase_PF00857', 1581), ('WP_003858066.1', 'pirin_PF02678', 1582), ('WP_047052414.1', 'lysR_PF03466', 1583)]
KLEGRI.0723.00008	Klebsiella grimontii	ASM1374461v1	GCF_013744615.1	Complete Genome	6043975	SAMN15148531	Present	[('WP_024359565.1', 'lysR_PF03466', 3301), ('WP_064342454.1', 'pirin_PF02678', 3302), ('WP_049088323.1', 'isochorismatase_PF00857', 3303)]
KLEPNE.0723.00571	Klebsiella pneumoniae	ASM1374529v1	GCF_013745295.1	Complete Genome	5284119	SAMN15148699	Present	[('WP_004183627.1', 'lysR_PF03466', 3123), ('WP_004199757.1', 'pirin_PF02678', 3124), ('WP_002898927.1', 'isochorismatase_PF00857', 3125)]
ESCMAR.0723.00005	Escherichia marmotae	ASM1374551v1	GCF_013745515.1	Complete Genome	4887958	SAMN15148693	Absent
ESCMAR.0723.00006	Escherichia marmotae	ASM1374665v1	GCF_013746655.1	Complete Genome	5094503	SAMN15148663	Absent
ENTHOR.0723.00093	Enterobacter hormaechei	ASM1374703v1	GCF_013747035.1	Complete Genome	4847420	SAMN15148653	Present	[('WP_003858068.1', 'isochorismatase_PF00857', 1566), ('WP_003858066.1', 'pirin_PF02678', 1567), ('WP_047052414.1', 'lysR_PF03466', 1568)]
CITSP..0723.00018	Citrobacter sp. RHBSTW-00535	ASM1374727v1	GCF_013747275.1	Complete Genome	5205027	SAMN15148649	Present	[('WP_016156101.1', 'isochorismatase_PF00857', 1577), ('WP_065554545.1', 'pirin_PF02678', 1578), ('WP_016152423.1', 'lysR_PF03466', 1579)]
CITSP..0723.00019	Citrobacter sp. RHBSTW-00524	ASM1374775v1	GCF_013747755.1	Complete Genome	5414996	SAMN15148646	Present	[('WP_016152423.1', 'lysR_PF03466', 3137), ('WP_181545938.1', 'pirin_PF02678', 3138), ('WP_016156101.1', 'isochorismatase_PF00857', 3139)]
CITFRE.0723.00044	Citrobacter freundii	ASM1374823v1	GCF_013748235.1	Complete Genome	5088667	SAMN15148631	Present	[('WP_003847025.1', 'lysR_PF03466', 3130), ('WP_003847027.1', 'pirin_PF02678', 3131), ('WP_046669941.1', 'isochorismatase_PF00857', 3132)]
CITFRE.0723.00045	Citrobacter freundii	ASM1374885v1	GCF_013748855.1	Complete Genome	5351505	SAMN15148618	Present	[('WP_003847025.1', 'lysR_PF03466', 3218), ('WP_061547816.1', 'pirin_PF02678', 3219), ('WP_003035382.1', 'isochorismatase_PF00857', 3220)]
ENTSP..0723.00018	Enterobacter sp. RHBSTW-00422	ASM1374973v1	GCF_013749735.1	Complete Genome	5234715	SAMN15148606	Present	[('WP_040017121.1', 'isochorismatase_PF00857', 1717), ('WP_050736625.1', 'pirin_PF02678', 1718), ('WP_014169514.1', 'lysR_PF03466', 1719)]
KLEOXY.0723.00014	Klebsiella oxytoca	ASM1375059v1	GCF_013750595.1	Complete Genome	6293551	SAMN15148597	Present	[('WP_142447760.1', 'lysR_PF03466', 3339), ('WP_024274020.1', 'pirin_PF02678', 3340), ('WP_004101006.1', 'isochorismatase_PF00857', 3341)]
CITFRE.0723.00046	Citrobacter freundii	ASM1375165v1	GCF_013751655.1	Complete Genome	5037194	SAMN15148588	Present	[('WP_046669941.1', 'isochorismatase_PF00857', 1601), ('WP_071697295.1', 'pirin_PF02678', 1602), ('WP_003847025.1', 'lysR_PF03466', 1603)]
CITFRE.0723.00047	Citrobacter freundii	ASM1375189v1	GCF_013751895.1	Complete Genome	5108211	SAMN15148584	Present	[('WP_003847025.1', 'lysR_PF03466', 2932), ('WP_071697295.1', 'pirin_PF02678', 2933), ('WP_046669941.1', 'isochorismatase_PF00857', 2934)]
CITSP..0723.00020	Citrobacter sp. RHBSTW-01044	ASM1378194v1	GCF_013781945.1	Complete Genome	4946286	SAMN15148769	Present	[('WP_181634850.1', 'lysR_PF03466', 2991), ('WP_137352032.1', 'pirin_PF02678', 2992), ('WP_016156101.1', 'isochorismatase_PF00857', 2993)]
CITSP..0723.00021	Citrobacter sp. RHBSTW-01013	ASM1378198v1	GCF_013781985.1	Complete Genome	5490700	SAMN15148767	Present	[('WP_181628894.1', 'lysR_PF03466', 3035), ('WP_016156102.1', 'pirin_PF02678', 3036), ('WP_016156101.1', 'isochorismatase_PF00857', 3037)]
ENTASB.0723.00010	Enterobacter asburiae	ASM1378200v1	GCF_013782005.1	Complete Genome	4660122	SAMN15148766	Present	[('WP_025755865.1', 'isochorismatase_PF00857', 1477), ('WP_047648119.1', 'pirin_PF02678', 1478), ('WP_029742217.1', 'lysR_PF03466', 1479)]
KLEPNE.0723.00572	Klebsiella pneumoniae	ASM1378210v1	GCF_013782105.1	Complete Genome	5599686	SAMN15148764	Present	[('WP_004141420.1', 'lysR_PF03466', 3061), ('WP_004199757.1', 'pirin_PF02678', 3062), ('WP_002898927.1', 'isochorismatase_PF00857', 3063)]
ENTSP..0723.00019	Enterobacter sp. RHBSTW-00994	ASM1378262v1	GCF_013782625.1	Complete Genome	4888717	SAMN15148763	Present	[('WP_181623013.1', 'isochorismatase_PF00857', 1558), ('WP_181623014.1', 'pirin_PF02678', 1559), ('WP_181623015.1', 'lysR_PF03466', 1560)]
CITSP..0723.00022	Citrobacter sp. RHBSTW-00986	ASM1378306v1	GCF_013783065.1	Complete Genome	5363930	SAMN15148762	Present	[('WP_181635773.1', 'lysR_PF03466', 2963), ('WP_181635774.1', 'pirin_PF02678', 2964), ('WP_016156101.1', 'isochorismatase_PF00857', 2965)]
KLEPNE.0723.00573	Klebsiella pneumoniae	ASM1378324v1	GCF_013783245.1	Complete Genome	5377148	SAMN15148760	Present	[('WP_004179309.1', 'lysR_PF03466', 3047), ('WP_023279130.1', 'pirin_PF02678', 3048), ('WP_004191011.1', 'isochorismatase_PF00857', 3049)]
CITSP..0723.00023	Citrobacter sp. RHBSTW-00599	ASM1378406v1	GCF_013784065.1	Complete Genome	5238808	SAMN15148660	Present	[('WP_016152423.1', 'lysR_PF03466', 3201), ('WP_053388977.1', 'pirin_PF02678', 3202), ('WP_016156101.1', 'isochorismatase_PF00857', 3203)]
ENTSP..0723.00020	Enterobacter sp. RHBSTW-00593	ASM1378410v1	GCF_013784105.1	Complete Genome	5018130	SAMN15148659	Present	[('WP_040017121.1', 'isochorismatase_PF00857', 1568), ('WP_050736625.1', 'pirin_PF02678', 1569), ('WP_014169514.1', 'lysR_PF03466', 1570)]
CITFRE.0723.00048	Citrobacter freundii	ASM1378422v1	GCF_013784225.1	Complete Genome	4895815	SAMN15148658	Present	[('WP_096757702.1', 'isochorismatase_PF00857', 1451), ('WP_181219291.1', 'pirin_PF02678', 1452), ('WP_117341703.1', 'lysR_PF03466', 1453)]
ENTASB.0723.00011	Enterobacter asburiae	ASM1378442v1	GCF_013784425.1	Complete Genome	4626378	SAMN15148645	Present	[('WP_063439163.1', 'isochorismatase_PF00857', 1506), ('WP_126794703.1', 'pirin_PF02678', 1507), ('WP_181594805.1', 'lysR_PF03466', 1508)]
CITFRE.0723.00049	Citrobacter freundii	ASM1378464v1	GCF_013784645.1	Complete Genome	5000117	SAMN15148638	Present	[('WP_003847025.1', 'lysR_PF03466', 3040), ('WP_003035384.1', 'pirin_PF02678', 3041), ('WP_003035382.1', 'isochorismatase_PF00857', 3042)]
CITFRE.0723.00050	Citrobacter freundii	ASM1378508v1	GCF_013785085.1	Complete Genome	4792949	SAMN15148628	Present	[('WP_117341703.1', 'lysR_PF03466', 2869), ('WP_096757701.1', 'pirin_PF02678', 2870), ('WP_096757702.1', 'isochorismatase_PF00857', 2871)]
CITFRE.0723.00051	Citrobacter freundii	ASM1378552v1	GCF_013785525.1	Complete Genome	4774094	SAMN15148603	Present	[('WP_117341703.1', 'lysR_PF03466', 2872), ('WP_181490395.1', 'pirin_PF02678', 2873), ('WP_137362364.1', 'isochorismatase_PF00857', 2874)]
CITFRE.0723.00052	Citrobacter freundii	ASM1378602v1	GCF_013786025.1	Complete Genome	4783420	SAMN15148581	Present	[('WP_096757700.1', 'lysR_PF03466', 2916), ('WP_117341702.1', 'pirin_PF02678', 2917), ('WP_181539875.1', 'isochorismatase_PF00857', 2918)]
CITFRE.0723.00053	Citrobacter freundii	ASM1378614v1	GCF_013786145.1	Complete Genome	5531178	SAMN15148568	Present	[('WP_003847025.1', 'lysR_PF03466', 2945), ('WP_003847027.1', 'pirin_PF02678', 2946), ('WP_032936360.1', 'isochorismatase_PF00857', 2947)]
CITFRE.0723.00054	Citrobacter freundii	ASM1378620v1	GCF_013786205.1	Complete Genome	5222519	SAMN15148556	Present	[('WP_117341703.1', 'lysR_PF03466', 2993), ('WP_181628964.1', 'pirin_PF02678', 2994), ('WP_096757702.1', 'isochorismatase_PF00857', 2995)]
CITSP..0723.00024	Citrobacter sp. RHBSTW-00229	ASM1378634v1	GCF_013786345.1	Complete Genome	5309420	SAMN15148552	Absent
ACIBAU.0723.00223	Acinetobacter baumannii	ASM1378718v1	GCF_013787185.1	Complete Genome	3934032	SAMN15541804	Absent
CITFRE.0723.00055	Citrobacter freundii	ASM1379026v1	GCF_013790265.1	Complete Genome	5066655	SAMN15148520	Present	[('WP_003847025.1', 'lysR_PF03466', 3046), ('WP_003847027.1', 'pirin_PF02678', 3047), ('WP_046669941.1', 'isochorismatase_PF00857', 3048)]
KLEPNE.0723.00574	Klebsiella pneumoniae	ASM1379126v1	GCF_013791265.1	Complete Genome	5507121	SAMN15148502	Present	[('WP_004183627.1', 'lysR_PF03466', 3151), ('WP_004199757.1', 'pirin_PF02678', 3152), ('WP_002898927.1', 'isochorismatase_PF00857', 3153)]
CITSP..0723.00025	Citrobacter sp. RHBSTW-00127	ASM1379146v1	GCF_013791465.1	Complete Genome	5391037	SAMN15148501	Present	[('WP_016156101.1', 'isochorismatase_PF00857', 1648), ('WP_181640829.1', 'pirin_PF02678', 1649), ('WP_016152423.1', 'lysR_PF03466', 1650)]
CITFRE.0723.00056	Citrobacter freundii	ASM1379161v1	GCF_013791615.1	Complete Genome	5031117	SAMN15148500	Present	[('WP_003035382.1', 'isochorismatase_PF00857', 1535), ('WP_048219193.1', 'pirin_PF02678', 1536), ('WP_003847025.1', 'lysR_PF03466', 1537)]
CITFRE.0723.00057	Citrobacter freundii	ASM1379212v1	GCF_013792125.1	Complete Genome	5278252	SAMN15148496	Present	[('WP_117341703.1', 'lysR_PF03466', 3148), ('WP_181636984.1', 'pirin_PF02678', 3149), ('WP_096757702.1', 'isochorismatase_PF00857', 3150)]
CITFRE.0723.00058	Citrobacter freundii	ASM1379236v1	GCF_013792365.1	Complete Genome	5182238	SAMN15148495	Present	[('WP_003847025.1', 'lysR_PF03466', 3089), ('WP_003035384.1', 'pirin_PF02678', 3090), ('WP_032948927.1', 'isochorismatase_PF00857', 3091)]
KLEPNE.0723.00575	Klebsiella pneumoniae	ASM1379254v1	GCF_013792545.1	Complete Genome	5543771	SAMN15148492	Present	[('WP_004141420.1', 'lysR_PF03466', 2991), ('WP_004199757.1', 'pirin_PF02678', 2992), ('WP_002898927.1', 'isochorismatase_PF00857', 2993)]
KLEPNE.0723.00576	Klebsiella pneumoniae	ASM1379624v1	GCF_013796245.1	Complete Genome	5568728	SAMN15148468	Present	[('WP_004141420.1', 'lysR_PF03466', 3085), ('WP_004199757.1', 'pirin_PF02678', 3086), ('WP_002898927.1', 'isochorismatase_PF00857', 3087)]
KLEPNE.0723.00577	Klebsiella pneumoniae	ASM1379648v1	GCF_013796485.1	Complete Genome	5566305	SAMN15148466	Present	[('WP_004141420.1', 'lysR_PF03466', 3087), ('WP_004199757.1', 'pirin_PF02678', 3088), ('WP_002898927.1', 'isochorismatase_PF00857', 3089)]
CITSP..0723.00026	Citrobacter sp. RHBSTW-00021	ASM1379734v1	GCF_013797345.1	Complete Genome	5112680	SAMN15148456	Present	[('WP_103283670.1', 'lysR_PF03466', 2982), ('WP_103283669.1', 'pirin_PF02678', 2983), ('WP_016156101.1', 'isochorismatase_PF00857', 2984)]
CITSP..0723.00027	Citrobacter sp. RHBSTW-00017	ASM1379761v1	GCF_013797615.1	Complete Genome	5059614	SAMN15148454	Present	[('WP_103283670.1', 'lysR_PF03466', 3022), ('WP_103283669.1', 'pirin_PF02678', 3023), ('WP_016156101.1', 'isochorismatase_PF00857', 3024)]
CITFRE.0723.00059	Citrobacter freundii	ASM1379811v1	GCF_013798115.1	Complete Genome	5577264	SAMN15148449	Present	[('WP_043015739.1', 'lysR_PF03466', 3314), ('WP_172862862.1', 'pirin_PF02678', 3315), ('WP_043015737.1', 'isochorismatase_PF00857', 3316)]
CITFRE.0723.00060	Citrobacter freundii	ASM1379835v1	GCF_013798355.1	Complete Genome	5306701	SAMN15148447	Present	[('WP_096757700.1', 'lysR_PF03466', 3093), ('WP_117341702.1', 'pirin_PF02678', 3094), ('WP_181539875.1', 'isochorismatase_PF00857', 3095)]
ESCFER.0723.00015	Escherichia fergusonii	ASM1379878v1	GCF_013798785.1	Complete Genome	4719140	SAMN15148442	Absent
ESCFER.0723.00016	Escherichia fergusonii	ASM1379982v1	GCF_013799825.1	Complete Genome	4661185	SAMN15148437	Absent
ESCFER.0723.00017	Escherichia fergusonii	ASM1380098v1	GCF_013800985.1	Complete Genome	4719138	SAMN15148432	Absent
ESCFER.0723.00018	Escherichia fergusonii	ASM1380142v1	GCF_013801425.1	Complete Genome	4909259	SAMN15148429	Absent
CITFRE.0723.00061	Citrobacter freundii	ASM1380170v1	GCF_013801705.1	Complete Genome	4861768	SAMN15148428	Present	[('WP_117341703.1', 'lysR_PF03466', 2973), ('WP_181595659.1', 'pirin_PF02678', 2974), ('WP_096757702.1', 'isochorismatase_PF00857', 2975)]
ESCFER.0723.00019	Escherichia fergusonii	ASM1380184v1	GCF_013801845.1	Complete Genome	4909259	SAMN15148427	Absent
KLEPNE.0723.00578	Klebsiella pneumoniae	ASM1380570v1	GCF_013805705.1	Complete Genome	5501752	SAMN15148407	Present	[('WP_023282353.1', 'lysR_PF03466', 3086), ('WP_004199757.1', 'pirin_PF02678', 3087), ('WP_002898927.1', 'isochorismatase_PF00857', 3088)]
KLEPNE.0723.00579	Klebsiella pneumoniae	ASM1381144v1	GCF_013811445.1	Complete Genome	5609024	SAMN15148399	Present	[('WP_004141420.1', 'lysR_PF03466', 3065), ('WP_004199757.1', 'pirin_PF02678', 3066), ('WP_002898927.1', 'isochorismatase_PF00857', 3067)]
KLEPNE.0723.00580	Klebsiella pneumoniae	ASM1381184v1	GCF_013811845.1	Complete Genome	5443520	SAMN15148398	Present	[('WP_020804646.1', 'lysR_PF03466', 3230), ('WP_020804645.1', 'pirin_PF02678', 3231), ('WP_002898927.1', 'isochorismatase_PF00857', 3232)]
ESCFER.0723.00020	Escherichia fergusonii	ASM1381287v1	GCF_013812875.1	Complete Genome	4849536	SAMN15148383	Absent
KLEPNE.0723.00581	Klebsiella pneumoniae	ASM1381303v1	GCF_013813035.1	Complete Genome	5371452	SAMN15148385	Present	[('WP_023282353.1', 'lysR_PF03466', 3166), ('WP_004199757.1', 'pirin_PF02678', 3167), ('WP_002898927.1', 'isochorismatase_PF00857', 3168)]
ESCFER.0723.00021	Escherichia fergusonii	ASM1381320v1	GCF_013813205.1	Complete Genome	4856194	SAMN15148386	Absent
ESCFER.0723.00022	Escherichia fergusonii	ASM1381342v1	GCF_013813425.1	Complete Genome	4622715	SAMN15148384	Absent
CITSP..0723.00028	Citrobacter sp. RHB36-C18	ASM1381448v1	GCF_013814485.1	Complete Genome	4843970	SAMN15148369	Present	[('WP_181598391.1', 'lysR_PF03466', 2880), ('WP_137367135.1', 'pirin_PF02678', 2881), ('WP_016156101.1', 'isochorismatase_PF00857', 2882)]
CITFRE.0723.00062	Citrobacter freundii	ASM1381504v1	GCF_013815045.1	Complete Genome	5042664	SAMN15148363	Present	[('WP_137362364.1', 'isochorismatase_PF00857', 1462), ('WP_181619001.1', 'pirin_PF02678', 1463), ('WP_181619002.1', 'lysR_PF03466', 1464)]
CITSP..0723.00029	Citrobacter sp. RHB35-C21	ASM1381651v1	GCF_013816515.1	Complete Genome	5404783	SAMN15148356	Present	[('WP_016152423.1', 'lysR_PF03466', 3208), ('WP_016156102.1', 'pirin_PF02678', 3209), ('WP_181632714.1', 'isochorismatase_PF00857', 3210)]
CITSP..0723.00030	Citrobacter sp. RHB35-C17	ASM1381679v1	GCF_013816795.1	Complete Genome	4828684	SAMN15148354	Absent
ESCFER.0723.00023	Escherichia fergusonii	ASM1381908v1	GCF_013819085.1	Complete Genome	5004548	SAMN15148326	Absent
ESCFER.0723.00024	Escherichia fergusonii	ASM1381932v1	GCF_013819325.1	Complete Genome	5004593	SAMN15148325	Absent
ESCFER.0723.00025	Escherichia fergusonii	ASM1381956v1	GCF_013819565.1	Complete Genome	4732121	SAMN15148324	Absent
ESCFER.0723.00026	Escherichia fergusonii	ASM1382022v1	GCF_013820225.1	Complete Genome	4802523	SAMN15148320	Absent
ESCFER.0723.00027	Escherichia fergusonii	ASM1382046v1	GCF_013820465.1	Complete Genome	4802520	SAMN15148317	Absent
ESCFER.0723.00028	Escherichia fergusonii	ASM1382084v1	GCF_013820845.1	Complete Genome	5053207	SAMN15148313	Absent
ESCFER.0723.00029	Escherichia fergusonii	ASM1382153v1	GCF_013821535.1	Complete Genome	4573194	SAMN15148308	Absent
CITFRE.0723.00063	Citrobacter freundii	ASM1382169v1	GCF_013821695.1	Complete Genome	4719098	SAMN15148307	Present	[('WP_181688327.1', 'lysR_PF03466', 2879), ('WP_181688328.1', 'pirin_PF02678', 2880), ('WP_181688329.1', 'isochorismatase_PF00857', 2881)]
ESCFER.0723.00030	Escherichia fergusonii	ASM1382210v1	GCF_013822105.1	Complete Genome	4582934	SAMN15148304	Absent
ESCFER.0723.00031	Escherichia fergusonii	ASM1382572v1	GCF_013825725.1	Complete Genome	4876117	SAMN15148292	Absent
KLEPNE.0723.00582	Klebsiella pneumoniae	ASM1382604v1	GCF_013826045.1	Complete Genome	5696582	SAMN15148290	Present	[('WP_004141420.1', 'lysR_PF03466', 3040), ('WP_004199757.1', 'pirin_PF02678', 3041), ('WP_002898927.1', 'isochorismatase_PF00857', 3042)]
KLEOXY.0723.00015	Klebsiella oxytoca	ASM1382698v1	GCF_013826985.1	Complete Genome	6332934	SAMN15148287	Present	[('WP_004101012.1', 'lysR_PF03466', 3345), ('WP_064345210.1', 'pirin_PF02678', 3346), ('WP_004101006.1', 'isochorismatase_PF00857', 3347)]
CITFRE.0723.00064	Citrobacter freundii	ASM1382864v1	GCF_013828645.1	Complete Genome	4755731	SAMN15148277	Present	[('WP_117341703.1', 'lysR_PF03466', 2899), ('WP_137400353.1', 'pirin_PF02678', 2900), ('WP_096757702.1', 'isochorismatase_PF00857', 2901)]
ESCFER.0723.00032	Escherichia fergusonii	ASM1382926v1	GCF_013829265.1	Complete Genome	5058232	SAMN15148274	Absent
ESCFER.0723.00033	Escherichia fergusonii	ASM1383416v1	GCF_013834165.1	Complete Genome	4549178	SAMN15148247	Absent
ESCFER.0723.00034	Escherichia fergusonii	ASM1383452v1	GCF_013834525.1	Complete Genome	4730448	SAMN15148244	Absent
KLEPNE.0723.00583	Klebsiella pneumoniae	ASM1383474v1	GCF_013834745.1	Complete Genome	5640008	SAMN15148246	Present	[('WP_004183627.1', 'lysR_PF03466', 3233), ('WP_004199757.1', 'pirin_PF02678', 3234), ('WP_002898927.1', 'isochorismatase_PF00857', 3235)]
CITSP..0723.00031	Citrobacter sp. RHB25-C09	ASM1383614v1	GCF_013836145.1	Complete Genome	4382172	SAMN15148236	Absent
ESCFER.0723.00035	Escherichia fergusonii	ASM1383632v1	GCF_013836325.1	Complete Genome	4573840	SAMN15148237	Absent
ESCFER.0723.00036	Escherichia fergusonii	ASM1383826v1	GCF_013838265.1	Complete Genome	4457616	SAMN15148225	Absent
ESCFER.0723.00037	Escherichia fergusonii	ASM1383846v1	GCF_013838465.1	Complete Genome	4457616	SAMN15148224	Absent
ENTHOR.0723.00094	Enterobacter hormaechei	ASM1387351v1	GCF_013873515.1	Complete Genome	5132301	SAMN15589926	Present	[('WP_003858068.1', 'isochorismatase_PF00857', 1915), ('WP_022647694.1', 'pirin_PF02678', 1916), ('WP_023299771.1', 'lysR_PF03466', 1917)]
ENTHOR.0723.00095	Enterobacter hormaechei	ASM1387365v1	GCF_013873655.1	Complete Genome	5347829	SAMN15589925	Present	[('WP_045141450.1', 'lysR_PF03466', 3194), ('WP_045141449.1', 'pirin_PF02678', 3195), ('WP_003858068.1', 'isochorismatase_PF00857', 3196)]
ENTHOR.0723.00096	Enterobacter hormaechei	ASM1387394v1	GCF_013873945.1	Complete Genome	5348124	SAMN15589938	Present	[('WP_003858068.1', 'isochorismatase_PF00857', 1608), ('WP_045141449.1', 'pirin_PF02678', 1609), ('WP_045141450.1', 'lysR_PF03466', 1610)]
CITFRE.0723.00065	Citrobacter freundii	ASM1388299v1	GCF_013882995.1	Complete Genome	4696854	SAMN15148223	Present	[('WP_096757702.1', 'isochorismatase_PF00857', 1433), ('WP_115258953.1', 'pirin_PF02678', 1434), ('WP_117341703.1', 'lysR_PF03466', 1435)]
CITFRE.0723.00066	Citrobacter freundii	ASM1388359v1	GCF_013883595.1	Complete Genome	4692130	SAMN15148221	Present	[('WP_096757702.1', 'isochorismatase_PF00857', 1433), ('WP_115258953.1', 'pirin_PF02678', 1434), ('WP_117341703.1', 'lysR_PF03466', 1435)]
ESCFER.0723.00038	Escherichia fergusonii	ASM1388619v1	GCF_013886195.1	Complete Genome	4814303	SAMN15148209	Absent
ESCFER.0723.00039	Escherichia fergusonii	ASM1388633v1	GCF_013886335.1	Complete Genome	4855788	SAMN15148208	Absent
CITSP..0723.00032	Citrobacter sp. RHB21-C05	ASM1388901v1	GCF_013889015.1	Complete Genome	4652007	SAMN15148189	Present	[('WP_181821603.1', 'lysR_PF03466', 2645), ('WP_181821605.1', 'pirin_PF02678', 2646), ('WP_181823281.1', 'isochorismatase_PF00857', 2647)]
CITSP..0723.00033	Citrobacter sp. RHB21-C01	ASM1388987v1	GCF_013889875.1	Complete Genome	4652001	SAMN15148185	Present	[('WP_181821603.1', 'lysR_PF03466', 2644), ('WP_181821605.1', 'pirin_PF02678', 2645), ('WP_181823281.1', 'isochorismatase_PF00857', 2646)]
CITSP..0723.00034	Citrobacter sp. RHB20-C16	ASM1389015v1	GCF_013890155.1	Complete Genome	4991577	SAMN15148181	Absent
CITSP..0723.00035	Citrobacter sp. RHB20-C15	ASM1389059v1	GCF_013890595.1	Complete Genome	4992648	SAMN15148180	Absent
ESCFER.0723.00040	Escherichia fergusonii	ASM1389243v1	GCF_013892435.1	Complete Genome	4784444	SAMN15148162	Absent
ESCFER.0723.00041	Escherichia fergusonii	ASM1389383v1	GCF_013893835.1	Complete Genome	4690913	SAMN15148152	Absent
ESCFER.0723.00042	Escherichia fergusonii	ASM1389459v1	GCF_013894595.1	Complete Genome	4549644	SAMN15148146	Absent
KLEPNE.0723.00584	Klebsiella pneumoniae	ASM1389569v1	GCF_013895695.1	Complete Genome	5330905	SAMN15148140	Present	[('WP_004179309.1', 'lysR_PF03466', 2995), ('WP_004199757.1', 'pirin_PF02678', 2996), ('WP_002898927.1', 'isochorismatase_PF00857', 2997)]
CITFRE.0723.00067	Citrobacter freundii	ASM1389936v1	GCF_013899365.1	Complete Genome	4890346	SAMN15148085	Present	[('WP_003847025.1', 'lysR_PF03466', 2917), ('WP_060854559.1', 'pirin_PF02678', 2918), ('WP_003035382.1', 'isochorismatase_PF00857', 2919)]
ESCFER.0723.00043	Escherichia fergusonii	ASM1389968v1	GCF_013899685.1	Complete Genome	4718001	SAMN15148066	Absent
ESCFER.0723.00044	Escherichia fergusonii	ASM1389984v1	GCF_013899845.1	Complete Genome	4718187	SAMN15148055	Absent
ESCFER.0723.00045	Escherichia fergusonii	ASM1392318v1	GCF_013923185.1	Complete Genome	4950899	SAMN15147971	Absent
KLEAER.0723.00027	Klebsiella aerogenes	ASM1392510v1	GCF_013925105.1	Chromosome	5783321	SAMN15148748	Present	[('WP_032707755.1', 'lysR_PF03466', 266), ('WP_045374946.1', 'pirin_PF02678', 267), ('WP_015367229.1', 'isochorismatase_PF00857', 268)]
KLEMIC.0723.00015	Klebsiella michiganensis	ASM1392602v1	GCF_013926025.1	Chromosome	6195779	SAMN15148681	Present	[('WP_009651965.1', 'isochorismatase_PF00857', 5059), ('WP_009651964.1', 'pirin_PF02678', 5060), ('WP_177340342.1', 'lysR_PF03466', 5061)]
KLEGRI.0723.00009	Klebsiella grimontii	ASM1392650v1	GCF_013926505.1	Chromosome	6267875	SAMN15148637	Present	[('WP_024359565.1', 'lysR_PF03466', 1367), ('WP_024359566.1', 'pirin_PF02678', 1368), ('WP_154926440.1', 'isochorismatase_PF00857', 1369)]
ENTSP..0723.00021	Enterobacter sp. RHBSTW-00175	ASM1392700v1	GCF_013927005.1	Chromosome	5574146	SAMN15148524	Present	[('WP_014069728.1', 'isochorismatase_PF00857', 3640), ('WP_182060415.1', 'pirin_PF02678', 3641), ('WP_182060416.1', 'lysR_PF03466', 3642)]
ENTROG.0723.00017	Enterobacter roggenkampii	ASM1392718v1	GCF_013927185.1	Chromosome	5012307	SAMN15148514	Present	[('WP_025912992.1', 'lysR_PF03466', 1202), ('WP_123922595.1', 'pirin_PF02678', 1203), ('WP_123922596.1', 'isochorismatase_PF00857', 1204)]
ESCFER.0723.00046	Escherichia fergusonii	ASM1392836v1	GCF_013928365.1	Chromosome	4546923	SAMN15148153	Absent
KLEPNE.0723.00585	Klebsiella pneumoniae	ASM1404150v2	GCF_014041505.2	Complete Genome	5827444	SAMN15649164	Present	[('WP_002898927.1', 'isochorismatase_PF00857', 2006), ('WP_004199757.1', 'pirin_PF02678', 2007), ('WP_002898935.1', 'lysR_PF03466', 2008)]
KLEPNE.0723.00586	Klebsiella pneumoniae	ASM1404164v2	GCF_014041645.2	Complete Genome	5822589	SAMN15649156	Present	[('WP_002898935.1', 'lysR_PF03466', 3250), ('WP_004199757.1', 'pirin_PF02678', 3251), ('WP_002898927.1', 'isochorismatase_PF00857', 3252)]
KLEPNE.0723.00587	Klebsiella pneumoniae	ASM1404173v2	GCF_014041735.2	Complete Genome	5834412	SAMN15649152	Present	[('WP_002898935.1', 'lysR_PF03466', 3284), ('WP_004199757.1', 'pirin_PF02678', 3285), ('WP_002898927.1', 'isochorismatase_PF00857', 3286)]
KLEPNE.0723.00588	Klebsiella pneumoniae	ASM1404184v2	GCF_014041845.2	Complete Genome	5877921	SAMN15649146	Present	[('WP_002898935.1', 'lysR_PF03466', 3279), ('WP_004199757.1', 'pirin_PF02678', 3280), ('WP_002898927.1', 'isochorismatase_PF00857', 3281)]
ENTKOB.0723.00007	Enterobacter kobei	ASM1404195v1	GCF_014041955.1	Complete Genome	5419765	SAMN15594913	Present	[('WP_014883326.1', 'lysR_PF03466', 2967), ('WP_014883325.1', 'pirin_PF02678', 2968), ('WP_014883324.1', 'isochorismatase_PF00857', 2969)]
KLEMIC.0723.00016	Klebsiella michiganensis	ASM1405051v2	GCF_014050515.2	Complete Genome	6406207	SAMN12648330	Present	[('WP_014228816.1', 'lysR_PF03466', 3303), ('WP_014228815.1', 'pirin_PF02678', 3304), ('WP_014228814.1', 'isochorismatase_PF00857', 3305)]
ESCCOL.0723.01272	Escherichia coli	ASM1405844v2	GCF_014058445.2	Complete Genome	5936184	SAMN15423745	Absent
PASMUL.0723.00068	Pasteurella multocida	ASM1405846v1	GCF_014058465.1	Complete Genome	2277198	SAMN15501685	Absent
PASMUL.0723.00069	Pasteurella multocida	ASM1405848v1	GCF_014058485.1	Complete Genome	2277198	SAMN15501684	Absent
PASMUL.0723.00070	Pasteurella multocida	ASM1405858v1	GCF_014058585.1	Complete Genome	2277198	SAMN15501683	Absent
PASMUL.0723.00071	Pasteurella multocida	ASM1405860v1	GCF_014058605.1	Complete Genome	2277198	SAMN15501682	Absent
PASMUL.0723.00072	Pasteurella multocida	ASM1405862v1	GCF_014058625.1	Complete Genome	2277197	SAMN15501681	Absent
PASMUL.0723.00073	Pasteurella multocida	ASM1405864v1	GCF_014058645.1	Complete Genome	2277197	SAMN15501680	Absent
PASMUL.0723.00074	Pasteurella multocida	ASM1405866v1	GCF_014058665.1	Complete Genome	2277198	SAMN15501679	Absent
ACIRAD.0723.00005	Acinetobacter radioresistens	ASM1406909v1	GCF_014069095.1	Chromosome	3377444	SAMN11056446	Absent
ESCCOL.0723.01273	Escherichia coli	ASM1407533v1	GCF_014075335.1	Complete Genome	4943519	SAMN14278032	Absent
ESCCOL.0723.01274	Escherichia coli	ASM1407547v1	GCF_014075475.1	Complete Genome	4900056	SAMN14278031	Absent
ESCCOL.0723.01275	Escherichia coli	ASM1407559v1	GCF_014075595.1	Complete Genome	4603123	SAMN14278030	Absent
ESCCOL.0723.01276	Escherichia coli	ASM1407579v1	GCF_014075795.1	Complete Genome	4739166	SAMN14278029	Absent
ESCCOL.0723.01277	Escherichia coli	ASM1407591v1	GCF_014075915.1	Complete Genome	4738982	SAMN14278028	Absent
STEACI.0723.00003	Stenotrophomonas acidaminiphila	ASM1407643v1	GCF_014076435.1	Complete Genome	3915662	SAMN12671328	Absent
PSEMIG.0723.00001	Pseudomonas migulae	ASM1407645v1	GCF_014076455.1	Complete Genome	5804264	SAMN12671330	Present	[('WP_166590825.1', 'lysR_PF03466', 1766), ('WP_182343993.1', 'pirin_PF02678', 1767), ('WP_166590809.1', 'isochorismatase_PF00857', 1768)]
PSEPUT.0723.00036	Pseudomonas putida	ASM1407651v1	GCF_014076515.1	Complete Genome	6065162	SAMN12671335	Absent
STEMAL.0723.00043	Stenotrophomonas maltophilia	ASM1407653v1	GCF_014076535.1	Complete Genome	4777699	SAMN12671355	Present	[('WP_071227968.1', 'lysR_PF03466', 2332), ('WP_182266182.1', 'pirin_PF02678', 2333), ('WP_049399760.1', 'isochorismatase_PF00857', 2334)]
ESCCOL.0723.01278	Escherichia coli	ASM1407668v2	GCF_014076685.2	Complete Genome	5063166	SAMN12285857	Absent
VIBSPA.0723.00001	Vibrio spartinae	ASM1408392v1	GCF_014083925.1	Complete Genome	5010010	SAMN13246175	Absent
STESP..0723.00021	Stenotrophomonas sp. SXG-1	ASM1408396v1	GCF_014083965.1	Complete Genome	4534602	SAMN13475237	Present	[('WP_049480986.1', 'lysR_PF03466', 2212), ('WP_049480984.1', 'pirin_PF02678', 2213), ('WP_191849468.1', 'isochorismatase_PF00857', 2214)]
VIBVUL.0723.00026	Vibrio vulnificus	ASM1410751v1	GCF_014107515.1	Complete Genome	5356494	SAMN12816916	Absent
ENTHOR.0723.00097	Enterobacter hormaechei	ASM1410970v1	GCF_014109705.1	Chromosome	4803493	SAMN14598237	Present	[('WP_110108308.1', 'lysR_PF03466', 3489), ('WP_003858066.1', 'pirin_PF02678', 3490), ('WP_003858068.1', 'isochorismatase_PF00857', 3491)]
PSESP..0723.00125	Pseudomonas sp. MSPm1	ASM1410976v1	GCF_014109765.1	Chromosome	5654212	SAMN14598238	Absent
PSEAER.0723.00310	Pseudomonas aeruginosa	ASM1410978v1	GCF_014109785.1	Chromosome	6824624	SAMN15501998	Present	[('WP_003105956.1', 'lysR_PF03466', 3405), ('WP_003089646.1', 'pirin_PF02678', 3406), ('WP_003111283.1', 'isochorismatase_PF00857', 3407)]
LEGSP..0723.00001	Legionella sp. PC1000	ASM1410980v1	GCF_014109805.1	Complete Genome	4249691	SAMN15297674	Absent
LEGSP..0723.00002	Legionella sp. PC997	ASM1410982v1	GCF_014109825.1	Complete Genome	3979593	SAMN15458482	Absent
STEACI.0723.00004	Stenotrophomonas acidaminiphila	ASM1410984v1	GCF_014109845.1	Complete Genome	3848207	SAMN12671292	Absent
AERMED.0723.00008	Aeromonas media	ASM1410986v1	GCF_014109865.1	Complete Genome	4665790	SAMN12671375	Present	[('WP_232534776.1', 'lysR_PF03466', 2008), ('WP_042648682.1', 'pirin_PF02678', 2009), ('WP_042648683.1', 'isochorismatase_PF00857', 2010)]
ENTHOR.0723.00098	Enterobacter hormaechei	ASM1411728v1	GCF_014117285.1	Complete Genome	5415820	SAMN15648651	Absent
ESCCOL.0723.01279	Escherichia coli	ASM1411734v2	GCF_014117345.2	Complete Genome	5046283	SAMN13901561	Absent
PSESP..0723.00126	Pseudomonas sp. 29A	ASM1411736v1	GCF_014117365.1	Complete Genome	6775260	SAMN15675857	Present	[('WP_175554852.1', 'lysR_PF03466', 2203), ('WP_175554851.1', 'pirin_PF02678', 2204), ('WP_175554850.1', 'isochorismatase_PF00857', 2205)]
PSESP..0723.00127	Pseudoalteromonas sp. MT33b	ASM1411738v1	GCF_014117385.1	Complete Genome	4454918	SAMN15675754	Absent
ESCCOL.0723.01280	Escherichia coli	ASM1411740v1	GCF_014117405.1	Complete Genome	4983865	SAMN15595090	Absent
KLEPNE.0723.00589	Klebsiella pneumoniae subsp. pneumoniae	ASM1412334v1	GCF_014123345.1	Complete Genome	5673955	SAMN15694293	Present	[('WP_004179309.1', 'lysR_PF03466', 3196), ('WP_004179307.1', 'pirin_PF02678', 3197), ('WP_002898927.1', 'isochorismatase_PF00857', 3198)]
PSEAER.0723.00311	Pseudomonas aeruginosa	ASM1415590v1	GCF_014155905.1	Complete Genome	7092673	SAMN15732853	Present	[('WP_039027713.1', 'isochorismatase_PF00857', 2839), ('WP_033973656.1', 'pirin_PF02678', 2840), ('WP_033973655.1', 'lysR_PF03466', 2841)]
STEMAL.0723.00044	Stenotrophomonas maltophilia	ASM1415697v1	GCF_014156975.1	Complete Genome	4923943	SAMD00194327	Present	[('WP_044570309.1', 'lysR_PF03466', 2417), ('WP_005409867.1', 'pirin_PF02678', 2418), ('WP_005409868.1', 'isochorismatase_PF00857', 2419)]
ESCCOL.0723.01281	Escherichia coli	ASM1415739v1	GCF_014157395.1	Complete Genome	4993983	SAMD00194359	Absent
AERCAV.0723.00009	Aeromonas caviae	ASM1415845v1	GCF_014158455.1	Complete Genome	4860108	SAMD00194421	Absent
ACIBAU.0723.00224	Acinetobacter baumannii	ASM1415935v1	GCF_014159355.1	Complete Genome	3943032	SAMD00194470	Absent
ESCCOL.0723.01282	Escherichia coli	ASM1416015v1	GCF_014160155.1	Complete Genome	4781831	SAMD00194507	Absent
AERMED.0723.00009	Aeromonas media	ASM1416142v1	GCF_014161425.1	Complete Genome	4758243	SAMD00194563	Present	[('WP_043131365.1', 'isochorismatase_PF00857', 1984), ('WP_005330651.1', 'pirin_PF02678', 1985), ('WP_005330648.1', 'lysR_PF03466', 1986)]
AERHYD.0723.00023	Aeromonas hydrophila	ASM1416195v1	GCF_014161955.1	Complete Genome	4940097	SAMD00194576	Absent
PSEOTI.0723.00002	Pseudomonas otitidis	ASM1416199v1	GCF_014161995.1	Complete Genome	6198093	SAMD00194592	Absent
AERCAV.0723.00010	Aeromonas caviae	ASM1416201v1	GCF_014162015.1	Complete Genome	4352153	SAMD00194595	Absent
ESCCOL.0723.01283	Escherichia coli	ASM1416223v1	GCF_014162235.1	Complete Genome	5011599	SAMD00194600	Absent
PSEPUT.0723.00037	Pseudomonas putida	ASM1416253v1	GCF_014162535.1	Complete Genome	5575079	SAMD00194605	Absent
KLEPNE.0723.00590	Klebsiella pneumoniae	ASM1416293v2	GCF_014162935.2	Complete Genome	5528167	SAMN15329758	Present	[('WP_004179309.1', 'lysR_PF03466', 3177), ('WP_004199757.1', 'pirin_PF02678', 3178), ('WP_002898927.1', 'isochorismatase_PF00857', 3179)]
KLEPNE.0723.00591	Klebsiella pneumoniae	ASM1416857v1	GCF_014168575.1	Complete Genome	5505787	SAMD00194339	Present	[('WP_004179309.1', 'lysR_PF03466', 3128), ('WP_004199757.1', 'pirin_PF02678', 3129), ('WP_002898927.1', 'isochorismatase_PF00857', 3130)]
ESCCOL.0723.01284	Escherichia coli	ASM1416859v1	GCF_014168595.1	Complete Genome	5008545	SAMD00194346	Absent
AERSP..0723.00011	Aeromonas sp. WP2-W18-CRE-05	ASM1416861v1	GCF_014168615.1	Complete Genome	5069260	SAMD00194348	Absent
AERCAV.0723.00011	Aeromonas caviae	ASM1416863v1	GCF_014168635.1	Complete Genome	4979818	SAMD00194350	Absent
KLEPNE.0723.00592	Klebsiella pneumoniae	ASM1416865v1	GCF_014168655.1	Complete Genome	5387638	SAMD00194355	Present	[('WP_004179309.1', 'lysR_PF03466', 3025), ('WP_004199757.1', 'pirin_PF02678', 3026), ('WP_002898927.1', 'isochorismatase_PF00857', 3027)]
ESCCOL.0723.01285	Escherichia coli	ASM1416867v1	GCF_014168675.1	Complete Genome	5034794	SAMD00194357	Absent
ACIPIT.0723.00018	Acinetobacter pittii	ASM1416869v1	GCF_014168695.1	Complete Genome	4181682	SAMD00194360	Absent
AERVER.0723.00015	Aeromonas veronii	ASM1416871v1	GCF_014168715.1	Complete Genome	4938487	SAMD00194363	Present	[('WP_182925605.1', 'lysR_PF03466', 2348), ('WP_041210334.1', 'isochorismatase_PF00857', 2349), ('WP_182925606.1', 'pirin_PF02678', 2350)]
ESCCOL.0723.01286	Escherichia coli	ASM1416873v1	GCF_014168735.1	Complete Genome	4874799	SAMD00194371	Absent
ESCCOL.0723.01287	Escherichia coli	ASM1416875v1	GCF_014168755.1	Complete Genome	5437099	SAMD00194372	Absent
ESCCOL.0723.01288	Escherichia coli	ASM1416877v1	GCF_014168775.1	Complete Genome	5218294	SAMD00194405	Absent
KLESP..0723.00007	Klebsiella sp. WP3-W18-ESBL-02	ASM1416881v1	GCF_014168815.1	Complete Genome	5612858	SAMD00194408	Absent
ESCCOL.0723.01289	Escherichia coli	ASM1416883v1	GCF_014168835.1	Complete Genome	5138430	SAMD00194413	Absent
ESCCOL.0723.01290	Escherichia coli	ASM1416885v1	GCF_014168855.1	Complete Genome	5366684	SAMD00194414	Absent
KLEQUA.0723.00032	Klebsiella quasipneumoniae	ASM1416887v1	GCF_014168875.1	Complete Genome	5892208	SAMD00194418	Present	[('WP_004204523.1', 'lysR_PF03466', 3210), ('WP_043523224.1', 'pirin_PF02678', 3211), ('WP_004204521.1', 'isochorismatase_PF00857', 3212)]
KLEQUA.0723.00033	Klebsiella quasipneumoniae	ASM1416889v1	GCF_014168895.1	Complete Genome	6063301	SAMD00194422	Present	[('WP_004204523.1', 'lysR_PF03466', 3143), ('WP_065802221.1', 'pirin_PF02678', 3144), ('WP_182971324.1', 'isochorismatase_PF00857', 3145)]
ESCCOL.0723.01291	Escherichia coli	ASM1416893v1	GCF_014168935.1	Complete Genome	4681744	SAMD00194426	Absent
ESCCOL.0723.01292	Escherichia coli	ASM1416895v1	GCF_014168955.1	Complete Genome	5064465	SAMD00194427	Absent
ESCCOL.0723.01293	Escherichia coli	ASM1416897v1	GCF_014168975.1	Complete Genome	4857638	SAMD00194428	Absent
AERVER.0723.00016	Aeromonas veronii	ASM1416899v1	GCF_014168995.1	Complete Genome	4980290	SAMD00194437	Absent
ESCCOL.0723.01294	Escherichia coli	ASM1416901v1	GCF_014169015.1	Complete Genome	5203192	SAMD00194451	Absent
ESCCOL.0723.01295	Escherichia coli	ASM1416903v1	GCF_014169035.1	Complete Genome	5203078	SAMD00194455	Absent
PSEPUT.0723.00038	Pseudomonas putida	ASM1416905v1	GCF_014169055.1	Complete Genome	5470082	SAMD00194460	Absent
KLESP..0723.00008	Klebsiella sp. WP4-W18-ESBL-05	ASM1416907v1	GCF_014169075.1	Complete Genome	5247263	SAMD00194464	Absent
ESCCOL.0723.01296	Escherichia coli	ASM1416909v1	GCF_014169095.1	Complete Genome	5212262	SAMD00194467	Absent
ESCCOL.0723.01297	Escherichia coli	ASM1416911v1	GCF_014169115.1	Complete Genome	5584874	SAMD00194468	Absent
ESCCOL.0723.01298	Escherichia coli	ASM1416915v1	GCF_014169155.1	Complete Genome	5172223	SAMD00194482	Absent
ESCCOL.0723.01299	Escherichia coli	ASM1416917v1	GCF_014169175.1	Complete Genome	5165679	SAMD00194483	Absent
ESCCOL.0723.01300	Escherichia coli	ASM1416919v1	GCF_014169195.1	Complete Genome	5016659	SAMD00194506	Absent
KLEAER.0723.00028	Klebsiella aerogenes	ASM1416921v1	GCF_014169215.1	Complete Genome	5462605	SAMD00194509	Present	[('WP_047046926.1', 'lysR_PF03466', 2925), ('WP_182940651.1', 'pirin_PF02678', 2926), ('WP_015367229.1', 'isochorismatase_PF00857', 2927)]
AERCAV.0723.00012	Aeromonas caviae	ASM1416923v1	GCF_014169235.1	Complete Genome	4899778	SAMD00194514	Absent
KLEQUA.0723.00034	Klebsiella quasipneumoniae	ASM1416925v1	GCF_014169255.1	Complete Genome	6015416	SAMD00194518	Present	[('WP_004204523.1', 'lysR_PF03466', 3177), ('WP_004204522.1', 'pirin_PF02678', 3178), ('WP_094334166.1', 'isochorismatase_PF00857', 3179)]
ESCCOL.0723.01301	Escherichia coli	ASM1416927v1	GCF_014169275.1	Complete Genome	5055147	SAMD00194523	Absent
ENTCLO.0723.00040	Enterobacter cloacae	ASM1416929v1	GCF_014169295.1	Complete Genome	5562758	SAMD00194526	Present	[('WP_023337077.1', 'isochorismatase_PF00857', 1736), ('WP_023337078.1', 'pirin_PF02678', 1737), ('WP_023337079.1', 'lysR_PF03466', 1738)]
ENTCLO.0723.00041	Enterobacter cloacae	ASM1416931v1	GCF_014169315.1	Complete Genome	4998275	SAMD00194528	Present	[('WP_182274482.1', 'isochorismatase_PF00857', 1473), ('WP_182919770.1', 'pirin_PF02678', 1474), ('WP_182919771.1', 'lysR_PF03466', 1475)]
KLEPNE.0723.00593	Klebsiella pneumoniae	ASM1416933v1	GCF_014169335.1	Complete Genome	5374920	SAMD00194529	Present	[('WP_004179309.1', 'lysR_PF03466', 3127), ('WP_004179307.1', 'pirin_PF02678', 3128), ('WP_002898927.1', 'isochorismatase_PF00857', 3129)]
KLEQUA.0723.00035	Klebsiella quasipneumoniae	ASM1416935v1	GCF_014169355.1	Complete Genome	6026428	SAMD00194531	Present	[('WP_032452419.1', 'isochorismatase_PF00857', 2067), ('WP_023289110.1', 'pirin_PF02678', 2068), ('WP_023289111.1', 'lysR_PF03466', 2069)]
ESCCOL.0723.01302	Escherichia coli	ASM1416939v1	GCF_014169395.1	Complete Genome	5187764	SAMD00194533	Absent
ESCCOL.0723.01303	Escherichia coli	ASM1416941v1	GCF_014169415.1	Complete Genome	5508947	SAMD00194534	Absent
ESCCOL.0723.01304	Escherichia coli	ASM1416943v1	GCF_014169435.1	Complete Genome	5254652	SAMD00194535	Absent
ESCCOL.0723.01305	Escherichia coli	ASM1416945v1	GCF_014169455.1	Complete Genome	5333874	SAMD00194553	Absent
ESCCOL.0723.01306	Escherichia coli	ASM1416947v1	GCF_014169475.1	Complete Genome	4964366	SAMD00194555	Absent
KLEQUA.0723.00036	Klebsiella quasipneumoniae	ASM1416949v1	GCF_014169495.1	Complete Genome	5464584	SAMD00194558	Present	[('WP_004204523.1', 'lysR_PF03466', 3005), ('WP_043523224.1', 'pirin_PF02678', 3006), ('WP_004204521.1', 'isochorismatase_PF00857', 3007)]
ESCCOL.0723.01307	Escherichia coli	ASM1416957v1	GCF_014169575.1	Complete Genome	5435456	SAMD00194579	Absent
ESCCOL.0723.01308	Escherichia coli	ASM1416959v1	GCF_014169595.1	Complete Genome	5065434	SAMD00194597	Absent
ESCCOL.0723.01309	Escherichia coli	ASM1416961v1	GCF_014169615.1	Complete Genome	5280665	SAMD00194604	Absent
ENTCLO.0723.00042	Enterobacter cloacae	ASM1416963v1	GCF_014169635.1	Complete Genome	4838653	SAMD00194608	Absent
ACIBAU.0723.00225	Acinetobacter baumannii	ASM1416965v1	GCF_014169655.1	Complete Genome	3852747	SAMD00194616	Absent
AERCAV.0723.00013	Aeromonas caviae	ASM1416967v1	GCF_014169675.1	Complete Genome	4826820	SAMD00194620	Absent
ESCCOL.0723.01310	Escherichia coli	ASM1416969v1	GCF_014169695.1	Complete Genome	5016101	SAMD00194621	Absent
AERHYD.0723.00024	Aeromonas hydrophila	ASM1416971v1	GCF_014169715.1	Complete Genome	5001549	SAMD00194624	Absent
AERCAV.0723.00014	Aeromonas caviae	ASM1416973v1	GCF_014169735.1	Complete Genome	4565788	SAMD00194626	Absent
KLESP..0723.00009	Klebsiella sp. WP8-S18-ESBL-06	ASM1416975v1	GCF_014169755.1	Complete Genome	5176749	SAMD00194628	Absent
ESCCOL.0723.01311	Escherichia coli	ASM1416977v1	GCF_014169775.1	Complete Genome	5125148	SAMD00194629	Absent
AERVER.0723.00017	Aeromonas veronii	ASM1416979v1	GCF_014169795.1	Complete Genome	4907425	SAMD00194633	Absent
ENTCLO.0723.00043	Enterobacter cloacae	ASM1416981v1	GCF_014169815.1	Complete Genome	5221843	SAMD00194638	Present	[('WP_100167066.1', 'isochorismatase_PF00857', 1648), ('WP_182946678.1', 'pirin_PF02678', 1649), ('WP_109081067.1', 'lysR_PF03466', 1650)]
AERVER.0723.00018	Aeromonas veronii	ASM1416983v1	GCF_014169835.1	Complete Genome	4792142	SAMD00194639	Present	[('WP_182963734.1', 'pirin_PF02678', 1761), ('WP_064337769.1', 'isochorismatase_PF00857', 1762), ('WP_182963735.1', 'lysR_PF03466', 1763)]
ESCCOL.0723.01312	Escherichia coli	ASM1416985v1	GCF_014169855.1	Complete Genome	5441804	SAMD00194670	Absent
AERVER.0723.00019	Aeromonas veronii	ASM1416987v1	GCF_014169875.1	Complete Genome	4927279	SAMD00194675	Absent
ESCCOL.0723.01313	Escherichia coli	ASM1416989v1	GCF_014169895.1	Complete Genome	4774704	SAMD00194704	Absent
ESCCOL.0723.01314	Escherichia coli	ASM1416991v1	GCF_014169915.1	Complete Genome	5335413	SAMD00194706	Absent
ACISP..0723.00022	Acinetobacter sp. BEC1-S18-ESBL-01	ASM1416993v1	GCF_014169935.1	Complete Genome	4031700	SAMD00194714	Absent
CITFRE.0723.00068	Citrobacter freundii	ASM1416997v1	GCF_014169975.1	Complete Genome	5257552	SAMN15086848	Present	[('WP_003847025.1', 'lysR_PF03466', 2274), ('WP_003035384.1', 'pirin_PF02678', 2275), ('WP_046669941.1', 'isochorismatase_PF00857', 2276)]
ESCCOL.0723.01315	Escherichia coli	ASM1416999v1	GCF_014169995.1	Complete Genome	4779842	SAMN15086849	Absent
KLEPNE.0723.00594	Klebsiella pneumoniae	ASM1417001v1	GCF_014170015.1	Complete Genome	5643101	SAMN15086847	Present	[('WP_004179309.1', 'lysR_PF03466', 3656), ('WP_023279130.1', 'pirin_PF02678', 3657), ('WP_004191011.1', 'isochorismatase_PF00857', 3658)]
KLEPNE.0723.00595	Klebsiella pneumoniae	ASM1417003v1	GCF_014170035.1	Chromosome	5651598	SAMN15086846	Present	[('WP_004191011.1', 'isochorismatase_PF00857', 2622), ('WP_023279130.1', 'pirin_PF02678', 2623), ('WP_004179309.1', 'lysR_PF03466', 2624)]
CITFRE.0723.00069	Citrobacter freundii	ASM1417005v1	GCF_014170055.1	Complete Genome	5276672	SAMN15086845	Present	[('WP_003847025.1', 'lysR_PF03466', 3018), ('WP_044701665.1', 'pirin_PF02678', 3019), ('WP_016149852.1', 'isochorismatase_PF00857', 3020)]
ESCCOL.0723.01316	Escherichia coli	ASM1417061v1	GCF_014170615.1	Complete Genome	5517904	SAMN13613900	Absent
ESCCOL.0723.01317	Escherichia coli	ASM1417063v1	GCF_014170635.1	Chromosome	5474731	SAMN13613899	Absent
KLEQUA.0723.00037	Klebsiella quasipneumoniae	ASM1417065v1	GCF_014170655.1	Complete Genome	6193023	SAMD00194404	Present	[('WP_004204523.1', 'lysR_PF03466', 3204), ('WP_065802221.1', 'pirin_PF02678', 3205), ('WP_182971324.1', 'isochorismatase_PF00857', 3206)]
ESCCOL.0723.01318	Escherichia coli	ASM1417067v1	GCF_014170675.1	Complete Genome	5487002	SAMN13613898	Absent
ESCCOL.0723.01319	Escherichia coli	ASM1417073v1	GCF_014170735.1	Complete Genome	4750867	SAMN13613895	Absent
RAOORN.0723.00013	Raoultella ornithinolytica	ASM1417085v1	GCF_014170855.1	Complete Genome	6346089	SAMD00194412	Absent
ESCCOL.0723.01320	Escherichia coli	ASM1417086v1	GCF_014170865.1	Chromosome	5108453	SAMN13613893	Absent
KLEPNE.0723.00596	Klebsiella pneumoniae	ASM1417093v1	GCF_014170935.1	Complete Genome	5865556	SAMD00194474	Present	[('WP_182920081.1', 'lysR_PF03466', 3253), ('WP_032428769.1', 'pirin_PF02678', 3254), ('WP_002898927.1', 'isochorismatase_PF00857', 3255)]
ESCCOL.0723.01321	Escherichia coli	ASM1417097v1	GCF_014170975.1	Complete Genome	5073447	SAMN13613889	Absent
ESCCOL.0723.01322	Escherichia coli	ASM1417099v1	GCF_014170995.1	Chromosome	4904970	SAMN13613886	Absent
ESCCOL.0723.01323	Escherichia coli	ASM1417101v1	GCF_014171015.1	Complete Genome	5459758	SAMD00194481	Absent
RAOORN.0723.00014	Raoultella ornithinolytica	ASM1417113v1	GCF_014171135.1	Complete Genome	6013171	SAMD00194637	Absent
ACIBAU.0723.00226	Acinetobacter baumannii	ASM1417193v1	GCF_014171935.1	Complete Genome	4022726	SAMN15637465	Absent
KLEQUA.0723.00038	Klebsiella quasipneumoniae	ASM1418924v1	GCF_014189245.1	Complete Genome	5494076	SAMN11506050	Present	[('WP_057214275.1', 'lysR_PF03466', 3184), ('WP_060656423.1', 'pirin_PF02678', 3185), ('WP_004204521.1', 'isochorismatase_PF00857', 3186)]
KLEQUA.0723.00039	Klebsiella quasipneumoniae	ASM1418926v1	GCF_014189265.1	Complete Genome	5298079	SAMN11506065	Present	[('WP_136084575.1', 'lysR_PF03466', 3051), ('WP_136084576.1', 'pirin_PF02678', 3052), ('WP_004204521.1', 'isochorismatase_PF00857', 3053)]
CITFRE.0723.00070	Citrobacter freundii	ASM1418928v1	GCF_014189285.1	Complete Genome	5458361	SAMN11506077	Present	[('WP_003847025.1', 'lysR_PF03466', 3231), ('WP_044701665.1', 'pirin_PF02678', 3232), ('WP_016149852.1', 'isochorismatase_PF00857', 3233)]
KLEPNE.0723.00597	Klebsiella pneumoniae	ASM1418933v1	GCF_014189335.1	Complete Genome	5577703	SAMN11506009	Present	[('WP_004141420.1', 'lysR_PF03466', 3124), ('WP_004199757.1', 'pirin_PF02678', 3125), ('WP_002898927.1', 'isochorismatase_PF00857', 3126)]
CITFRE.0723.00071	Citrobacter freundii	ASM1418935v1	GCF_014189355.1	Complete Genome	5493723	SAMN11506022	Present	[('WP_003847025.1', 'lysR_PF03466', 3188), ('WP_044701665.1', 'pirin_PF02678', 3189), ('WP_016149852.1', 'isochorismatase_PF00857', 3190)]
CITFRE.0723.00072	Citrobacter freundii	ASM1418937v1	GCF_014189375.1	Complete Genome	5449384	SAMN11506036	Present	[('WP_003847025.1', 'lysR_PF03466', 3186), ('WP_044701665.1', 'pirin_PF02678', 3187), ('WP_016149852.1', 'isochorismatase_PF00857', 3188)]
ESCCOL.0723.01324	Escherichia coli	ASM1418939v1	GCF_014189395.1	Complete Genome	5030994	SAMN11506046	Absent
PSEMEX.0723.00001	Pseudoxanthomonas mexicana	ASM1421189v1	GCF_014211895.1	Complete Genome	3936186	SAMN15719241	Absent
VIBVUL.0723.00027	Vibrio vulnificus	ASM1421193v1	GCF_014211935.1	Complete Genome	5032819	SAMN12648273	Absent
TERHAI.0723.00001	Teredinibacter haidensis	ASM1421197v1	GCF_014211975.1	Complete Genome	4915572	SAMN15754002	Absent
ESCCOL.0723.01325	Escherichia coli	ASM1421635v1	GCF_014216355.1	Chromosome	5689720	SAMN14342432	Absent
ESCCOL.0723.01326	Escherichia coli	ASM1421637v1	GCF_014216375.1	Chromosome	5699294	SAMN14342433	Absent
ESCCOL.0723.01327	Escherichia coli	ASM1421639v1	GCF_014216395.1	Chromosome	5735333	SAMN14342434	Absent
ESCCOL.0723.01328	Escherichia coli	ASM1421641v1	GCF_014216415.1	Chromosome	5552603	SAMN14342435	Absent
ESCCOL.0723.01329	Escherichia coli	ASM1421643v1	GCF_014216435.1	Chromosome	5656457	SAMN14342437	Absent
ESCCOL.0723.01330	Escherichia coli	ASM1421645v1	GCF_014216455.1	Chromosome	5818100	SAMN14342436	Absent
ESCCOL.0723.01331	Escherichia coli	ASM1421647v1	GCF_014216475.1	Chromosome	5816894	SAMN14342438	Absent
ESCCOL.0723.01332	Escherichia coli	ASM1421655v1	GCF_014216555.1	Chromosome	5907241	SAMN14342439	Absent
ESCCOL.0723.01333	Escherichia coli	ASM1421667v1	GCF_014216675.1	Chromosome	6442898	SAMN14342440	Absent
ESCCOL.0723.01334	Escherichia coli	ASM1421669v1	GCF_014216695.1	Chromosome	7622298	SAMN14342441	Absent
ESCCOL.0723.01335	Escherichia coli	ASM1421671v1	GCF_014216715.1	Chromosome	6042336	SAMN14342442	Absent
ESCCOL.0723.01336	Escherichia coli	ASM1421673v1	GCF_014216735.1	Chromosome	5678846	SAMN14342443	Absent
ESCCOL.0723.01337	Escherichia coli	ASM1421675v1	GCF_014216755.1	Chromosome	7567896	SAMN14342444	Absent
ESCCOL.0723.01338	Escherichia coli	ASM1421677v1	GCF_014216775.1	Chromosome	5879432	SAMN14342445	Absent
ESCCOL.0723.01339	Escherichia coli	ASM1421679v1	GCF_014216795.1	Chromosome	5762553	SAMN14342446	Absent
ESCCOL.0723.01340	Escherichia coli	ASM1421681v1	GCF_014216815.1	Chromosome	7058308	SAMN14342447	Absent
ESCCOL.0723.01341	Escherichia coli	ASM1421683v1	GCF_014216835.1	Chromosome	6416645	SAMN14342448	Absent
ESCCOL.0723.01342	Escherichia coli	ASM1421687v1	GCF_014216875.1	Chromosome	6324716	SAMN14342449	Absent
ESCCOL.0723.01343	Escherichia coli	ASM1421689v1	GCF_014216895.1	Chromosome	6406460	SAMN14342450	Absent
ESCCOL.0723.01344	Escherichia coli	ASM1421691v1	GCF_014216915.1	Chromosome	6051927	SAMN14342451	Absent
ESCCOL.0723.01345	Escherichia coli	ASM1421693v1	GCF_014216935.1	Chromosome	6328852	SAMN14342452	Absent
ESCCOL.0723.01346	Escherichia coli	ASM1421695v1	GCF_014216955.1	Chromosome	6624202	SAMN14342453	Absent
ESCCOL.0723.01347	Escherichia coli	ASM1421697v1	GCF_014216975.1	Chromosome	5982254	SAMN14342454	Absent
ESCCOL.0723.01348	Escherichia coli	ASM1421699v1	GCF_014216995.1	Chromosome	6607152	SAMN14342455	Absent
ESCCOL.0723.01349	Escherichia coli	ASM1421701v1	GCF_014217015.1	Chromosome	6654931	SAMN14342456	Absent
ESCCOL.0723.01350	Escherichia coli	ASM1421703v1	GCF_014217035.1	Chromosome	7052108	SAMN14342457	Absent
ESCCOL.0723.01351	Escherichia coli	ASM1421705v1	GCF_014217055.1	Chromosome	6387278	SAMN14342458	Absent
ESCCOL.0723.01352	Escherichia coli	ASM1421707v1	GCF_014217075.1	Chromosome	5747079	SAMN14342459	Absent
ESCCOL.0723.01353	Escherichia coli	ASM1421709v1	GCF_014217095.1	Chromosome	5707033	SAMN14342460	Absent
ESCCOL.0723.01354	Escherichia coli	ASM1421711v1	GCF_014217115.1	Chromosome	6289064	SAMN14342461	Absent
ESCCOL.0723.01355	Escherichia coli O25b:H4-ST131	ASM1421713v1	GCF_014217135.1	Complete Genome	5190371	SAMN14594835	Absent
ESCCOL.0723.01356	Escherichia coli O25b:H4-ST131	ASM1421715v1	GCF_014217155.1	Complete Genome	5144044	SAMN14594834	Absent
KLEMIC.0723.00017	Klebsiella michiganensis	ASM1421727v1	GCF_014217275.1	Complete Genome	6149586	SAMN15755083	Present	[('WP_014228816.1', 'lysR_PF03466', 3501), ('WP_014228815.1', 'pirin_PF02678', 3502), ('WP_014228814.1', 'isochorismatase_PF00857', 3503)]
VIBPAR.0723.00064	Vibrio parahaemolyticus	ASM1421729v1	GCF_014217295.1	Complete Genome	5568877	SAMN15755100	Absent
PSEAER.0723.00312	Pseudomonas aeruginosa	ASM1421731v1	GCF_014217315.1	Complete Genome	6747067	SAMN15755534	Present	[('WP_003111283.1', 'isochorismatase_PF00857', 2672), ('WP_003089646.1', 'pirin_PF02678', 2673), ('WP_003105956.1', 'lysR_PF03466', 2674)]
TERPUR.0723.00001	Teredinibacter purpureus	ASM1421733v1	GCF_014217335.1	Complete Genome	4893080	SAMN15754049	Absent
VIBCHO.0723.00081	Vibrio cholerae MO10	ASM1421739v1	GCF_014217395.1	Chromosome	4138926	SAMN15756141	Absent
KLEVAR.0723.00023	Klebsiella variicola	ASM1421741v1	GCF_014217415.1	Complete Genome	5599366	SAMN09667176	Present	[('WP_004141420.1', 'lysR_PF03466', 3314), ('WP_008805952.1', 'pirin_PF02678', 3315), ('WP_002898927.1', 'isochorismatase_PF00857', 3316)]
PSEPUT.0723.00039	Pseudomonas putida	ASM1421770v1	GCF_014217705.1	Complete Genome	6055976	SAMN13531195	Absent
SHISON.0723.00033	Shigella sonnei	ASM1421793v1	GCF_014217935.1	Complete Genome	4935775	SAMN15437744	Absent
EWIAME.0723.00001	Ewingella americana	ASM1423348v1	GCF_014233485.1	Complete Genome	5101916	SAMN13930952	Present	[('WP_034793899.1', 'isochorismatase_PF00857', 167), ('WP_034793897.1', 'pirin_PF02678', 168), ('WP_185689048.1', 'lysR_PF03466', 169)]
STEMAL.0723.00045	Stenotrophomonas maltophilia	ASM1423600v1	GCF_014236005.1	Chromosome	4483650	SAMN15577962	Present	[('WP_043033321.1', 'isochorismatase_PF00857', 1200), ('WP_005409867.1', 'pirin_PF02678', 1201), ('WP_043033322.1', 'lysR_PF03466', 1202)]
STEMAL.0723.00046	Stenotrophomonas maltophilia	ASM1423602v1	GCF_014236025.1	Chromosome	4854229	SAMN15577961	Present	[('WP_032962583.1', 'lysR_PF03466', 2520), ('WP_014647351.1', 'pirin_PF02678', 2521), ('WP_049420084.1', 'isochorismatase_PF00857', 2522)]
STEMAL.0723.00047	Stenotrophomonas maltophilia	ASM1423604v1	GCF_014236045.1	Chromosome	4855254	SAMN15577960	Present	[('WP_049420084.1', 'isochorismatase_PF00857', 2570), ('WP_014647351.1', 'pirin_PF02678', 2571), ('WP_032962583.1', 'lysR_PF03466', 2572)]
STEMAL.0723.00048	Stenotrophomonas maltophilia	ASM1423606v1	GCF_014236065.1	Chromosome	4785831	SAMN15577959	Present	[('WP_044570309.1', 'lysR_PF03466', 3144), ('WP_005409867.1', 'pirin_PF02678', 3145), ('WP_005409868.1', 'isochorismatase_PF00857', 3146)]
STEMAL.0723.00049	Stenotrophomonas maltophilia	ASM1423608v1	GCF_014236085.1	Chromosome	4666115	SAMN15577958	Absent
STEMAL.0723.00050	Stenotrophomonas maltophilia	ASM1423610v1	GCF_014236105.1	Chromosome	5062159	SAMN15577957	Present	[('WP_005409868.1', 'isochorismatase_PF00857', 3217), ('WP_049396088.1', 'pirin_PF02678', 3218), ('WP_044570309.1', 'lysR_PF03466', 3219)]
STEMAL.0723.00051	Stenotrophomonas maltophilia	ASM1423612v1	GCF_014236125.1	Chromosome	4652546	SAMN15577956	Present	[('WP_154329463.1', 'lysR_PF03466', 2256), ('WP_005409867.1', 'pirin_PF02678', 2257), ('WP_043033321.1', 'isochorismatase_PF00857', 2258)]
XANTHE.0723.00001	Xanthomonas theicola	ASM1423679v1	GCF_014236795.1	Complete Genome	4785596	SAMN14114378	Absent
XANSP..0723.00002	Xanthomonas sp. GW	ASM1423681v1	GCF_014236815.1	Complete Genome	5233349	SAMN14490119	Absent
XANSP..0723.00003	Xanthomonas sp. SS	ASM1423683v1	GCF_014236835.1	Complete Genome	5185085	SAMN14490120	Absent
XANSP..0723.00004	Xanthomonas sp. SI	ASM1423685v1	GCF_014236855.1	Complete Genome	5246417	SAMN14490121	Absent
FRATUL.0723.00046	Francisella tularensis subsp. holarctica	ASM1423687v1	GCF_014236875.1	Chromosome	1861599	SAMN15517129	Absent
XYLFAS.0723.00023	Xylella fastidiosa subsp. fastidiosa	ASM1424999v1	GCF_014249995.1	Complete Genome	2514993	SAMN15783671	Absent
SALENT.0723.01003	Salmonella enterica subsp. enterica serovar Typhimurium	ASM1425035v1	GCF_014250355.1	Complete Genome	4973766	SAMN15796617	Present	[('WP_000097893.1', 'isochorismatase_PF00857', 936), ('WP_000809973.1', 'pirin_PF02678', 937), ('WP_000597928.1', 'lysR_PF03466', 938)]
PROVUL.0723.00005	Proteus vulgaris	ASM1425053v1	GCF_014250535.1	Complete Genome	3935122	SAMN15794009	Absent
ESCCOL.0723.01357	Escherichia coli CFT073	ASM1426294v1	GCF_014262945.1	Complete Genome	5242376	SAMN14575425	Absent
SHEALG.0723.00005	Shewanella algae	ASM1426318v1	GCF_014263185.1	Complete Genome	5030813	SAMN15232066	Absent
ESCCOL.0723.01358	Escherichia coli BL21	ASM1426337v1	GCF_014263375.1	Complete Genome	4528118	SAMN15681552	Absent
HALSP..0723.00019	Halomonas sp. SH5A2	ASM1426339v1	GCF_014263395.1	Complete Genome	3849224	SAMN15395493	Absent
ACIBAU.0723.00227	Acinetobacter baumannii	ASM1426738v1	GCF_014267385.1	Complete Genome	3909403	SAMN15819058	Absent
PSESP..0723.00128	Pseudomonas sp. OE 28.3	ASM1426820v2	GCF_014268205.2	Complete Genome	6573451	SAMN15248362	Present	[('WP_187699730.1', 'lysR_PF03466', 2383), ('WP_186618326.1', 'pirin_PF02678', 2384), ('WP_138453962.1', 'isochorismatase_PF00857', 2385)]
PSETRI.0723.00002	Pseudomonas tritici	ASM1426827v3	GCF_014268275.3	Complete Genome	6240195	SAMN15248358	Absent
PSESAL.0723.00001	Pseudomonas salmasensis	ASM1426837v2	GCF_014268375.2	Complete Genome	6289056	SAMN15248353	Absent
PSETEN.0723.00001	Pseudomonas tensinigenes	ASM1426844v2	GCF_014268445.2	Complete Genome	6621778	SAMN15248349	Present	[('WP_186613625.1', 'lysR_PF03466', 2088), ('WP_186613623.1', 'pirin_PF02678', 2089), ('WP_186613620.1', 'isochorismatase_PF00857', 2090)]
PSESHA.0723.00001	Pseudomonas shahriarae	ASM1426845v2	GCF_014268455.2	Complete Genome	6054205	SAMN15248350	Absent
PSEZEA.0723.00001	Pseudomonas zeae	ASM1426848v2	GCF_014268485.2	Complete Genome	6630739	SAMN15248348	Absent
PSEMON.0723.00008	Pseudomonas monsensis	ASM1426849v2	GCF_014268495.2	Complete Genome	6422728	SAMN15248347	Absent
PSEIRA.0723.00001	Pseudomonas iranensis	ASM1426858v2	GCF_014268585.2	Complete Genome	6073514	SAMN15248341	Absent
PSEHAM.0723.00001	Pseudomonas hamedanensis	ASM1426859v2	GCF_014268595.2	Complete Genome	6045338	SAMN15248342	Absent
PSEZAR.0723.00001	Pseudomonas zarinae	ASM1426869v2	GCF_014268695.2	Complete Genome	6551245	SAMN15248336	Absent
PSEVAN.0723.00001	Pseudomonas vanderleydeniana	ASM1426875v2	GCF_014268755.2	Complete Genome	7026924	SAMN15248333	Absent
PSEXAN.0723.00001	Pseudomonas xantholysinigenes	ASM1426888v2	GCF_014268885.2	Complete Genome	5607668	SAMN15248328	Absent
PSEPRO.0723.00014	Pseudomonas promysalinigenes	ASM1426902v2	GCF_014269025.2	Complete Genome	5046521	SAMN15248319	Absent
PSEANU.0723.00001	Pseudomonas anuradhapurensis	ASM1426922v2	GCF_014269225.2	Complete Genome	5393636	SAMN15248309	Absent
VIBALG.0723.00024	Vibrio alginolyticus	ASM1427418v1	GCF_014274185.1	Complete Genome	5263785	SAMN15829766	Absent
PSYSP..0723.00011	Psychrobacter sp. KCTC 72983	ASM1428045v1	GCF_014280455.1	Complete Genome	3081603	SAMN14846924	Absent
XENNEM.0723.00004	Xenorhabdus nematophila	ASM1429501v1	GCF_014295015.1	Complete Genome	4275642	SAMN15849948	Absent
ESCCOL.0723.01359	Escherichia coli	ASM1429521v1	GCF_014295215.1	Complete Genome	5404155	SAMN15693150	Absent
ESCCOL.0723.01360	Escherichia coli	ASM1429523v1	GCF_014295235.1	Complete Genome	5434724	SAMN15693149	Absent
ESCCOL.0723.01361	Escherichia coli	ASM1429525v1	GCF_014295255.1	Complete Genome	4673472	SAMN15693147	Absent
ESCCOL.0723.01362	Escherichia coli	ASM1429527v1	GCF_014295275.1	Complete Genome	5115106	SAMN15693146	Absent
ESCCOL.0723.01363	Escherichia coli	ASM1429529v1	GCF_014295295.1	Complete Genome	5052732	SAMN15693148	Absent
ESCCOL.0723.01364	Escherichia coli	ASM1429531v1	GCF_014295315.1	Complete Genome	5288297	SAMN15693145	Absent
DYETEL.0723.00001	Dyella telluris	ASM1429757v1	GCF_014297575.1	Complete Genome	4991029	SAMN15846000	Absent
ENTSP..0723.00022	Enterobacter sp. JUb54	ASM1429807v1	GCF_014298075.1	Chromosome	5304824	SAMN14505850	Absent
SERSP..0723.00016	Serratia sp. JUb9	ASM1429809v1	GCF_014298095.1	Chromosome	5038787	SAMN14505851	Absent
SERURE.0723.00001	Serratia ureilytica	ASM1430463v1	GCF_014304635.1	Complete Genome	5213616	SAMN15735260	Present	[('WP_004940584.1', 'lysR_PF03466', 883), ('WP_016928920.1', 'pirin_PF02678', 884), ('WP_004928476.1', 'isochorismatase_PF00857', 885)]
KLEPNE.0723.00598	Klebsiella pneumoniae	ASM1430483v1	GCF_014304835.1	Complete Genome	5835779	SAMN15816123	Present	[('WP_004141420.1', 'lysR_PF03466', 3159), ('WP_004199757.1', 'pirin_PF02678', 3160), ('WP_002898927.1', 'isochorismatase_PF00857', 3161)]
ACIBAU.0723.00228	Acinetobacter baumannii	ASM1432224v1	GCF_014322245.1	Complete Genome	4105826	SAMN13884837	Absent
ENTHOR.0723.00099	Enterobacter hormaechei	ASM1433325v1	GCF_014333255.1	Chromosome	4712096	SAMN08148220	Present	[('WP_017384759.1', 'lysR_PF03466', 1528), ('WP_015570855.1', 'pirin_PF02678', 1529), ('WP_003858068.1', 'isochorismatase_PF00857', 1530)]
ENTHOR.0723.00100	Enterobacter hormaechei	ASM1433327v1	GCF_014333275.1	Chromosome	4802325	SAMN08148208	Present	[('WP_003858068.1', 'isochorismatase_PF00857', 1340), ('WP_015570855.1', 'pirin_PF02678', 1341), ('WP_017384759.1', 'lysR_PF03466', 1342)]
KLEQUA.0723.00040	Klebsiella quasipneumoniae	ASM1433329v1	GCF_014333295.1	Chromosome	5200671	SAMN08148203	Present	[('WP_004204521.1', 'isochorismatase_PF00857', 1168), ('WP_043523224.1', 'pirin_PF02678', 1169), ('WP_004204523.1', 'lysR_PF03466', 1170)]
CITKOS.0723.00009	Citrobacter koseri	ASM1433331v1	GCF_014333315.1	Chromosome	4567869	SAMN08148176	Present	[('WP_012133047.1', 'isochorismatase_PF00857', 1251), ('WP_058668951.1', 'pirin_PF02678', 1252), ('WP_012133045.1', 'lysR_PF03466', 1253)]
SERMAR.0723.00059	Serratia marcescens	ASM1433333v1	GCF_014333335.1	Chromosome	5262921	SAMN08148276	Present	[('WP_049273915.1', 'lysR_PF03466', 4310), ('WP_038873171.1', 'pirin_PF02678', 4311), ('WP_060423224.1', 'isochorismatase_PF00857', 4312)]
KLEAER.0723.00029	Klebsiella aerogenes	ASM1433335v1	GCF_014333355.1	Chromosome	5088348	SAMN08148263	Present	[('WP_015367229.1', 'isochorismatase_PF00857', 1500), ('WP_047078740.1', 'pirin_PF02678', 1501), ('WP_015367227.1', 'lysR_PF03466', 1502)]
SERURE.0723.00002	Serratia ureilytica	ASM1433337v1	GCF_014333375.1	Chromosome	5144770	SAMN08148259	Present	[('WP_004928476.1', 'isochorismatase_PF00857', 2839), ('WP_016928920.1', 'pirin_PF02678', 2840), ('WP_033642013.1', 'lysR_PF03466', 2841)]
SALENT.0723.01004	Salmonella enterica subsp. enterica serovar Typhimurium	ASM1433415v1	GCF_014334155.1	Complete Genome	4857466	SAMN15862390	Present	[('WP_000097893.1', 'isochorismatase_PF00857', 929), ('WP_000809973.1', 'pirin_PF02678', 930), ('WP_000597928.1', 'lysR_PF03466', 931)]
SALENT.0723.01005	Salmonella enterica	ASM1433417v1	GCF_014334175.1	Complete Genome	4870141	SAMN15666303	Present	[('WP_000597928.1', 'lysR_PF03466', 2688), ('WP_000809969.1', 'pirin_PF02678', 2689), ('WP_000097893.1', 'isochorismatase_PF00857', 2690)]
SALENT.0723.01006	Salmonella enterica	ASM1433419v1	GCF_014334195.1	Complete Genome	4982694	SAMN15666302	Absent
SALENT.0723.01007	Salmonella enterica	ASM1433423v1	GCF_014334235.1	Complete Genome	5021136	SAMN15666300	Present	[('WP_000597928.1', 'lysR_PF03466', 2764), ('WP_000809969.1', 'pirin_PF02678', 2765), ('WP_000097893.1', 'isochorismatase_PF00857', 2766)]
SALENT.0723.01008	Salmonella enterica	ASM1433425v1	GCF_014334255.1	Complete Genome	4774395	SAMN15666299	Present	[('WP_000597928.1', 'lysR_PF03466', 2760), ('WP_000809969.1', 'pirin_PF02678', 2761), ('WP_000097893.1', 'isochorismatase_PF00857', 2762)]
SALBON.0723.00009	Salmonella bongori serovar 40:z35:-	ASM1433842v3	GCF_014338425.1	Complete Genome	4513187	SAMN03700895	Present	[('WP_213892242.1', 'lysR_PF03466', 2575), ('WP_213892243.1', 'pirin_PF02678', 2576), ('WP_079774693.1', 'isochorismatase_PF00857', 2577)]
PASMUL.0723.00075	Pasteurella multocida	ASM1433844v1	GCF_014338445.1	Chromosome	2408285	SAMN14639261	Absent
PASMUL.0723.00076	Pasteurella multocida	ASM1433846v1	GCF_014338465.1	Chromosome	2408436	SAMN14639262	Absent
XANHOR.0723.00006	Xanthomonas hortorum pv. vitians	ASM1433848v1	GCF_014338485.1	Complete Genome	5270560	SAMN11340225	Absent
ESCCOL.0723.01365	Escherichia coli	ASM1433850v1	GCF_014338505.1	Complete Genome	4686434	SAMN15889825	Absent
ESCCOL.0723.01366	Escherichia coli	ASM1433852v1	GCF_014338525.1	Complete Genome	4825686	SAMN15889824	Absent
SALENT.0723.01009	Salmonella enterica subsp. enterica serovar Dessau	ASM1434945v1	GCF_014349455.1	Chromosome	4911591	SAMN14167974	Present	[('WP_000597928.1', 'lysR_PF03466', 2795), ('WP_000809969.1', 'pirin_PF02678', 2796), ('WP_000097893.1', 'isochorismatase_PF00857', 2797)]
KLEPNE.0723.00599	Klebsiella pneumoniae	ASM1436111v1	GCF_014361115.1	Complete Genome	5524151	SAMN15903654	Present	[('WP_004191011.1', 'isochorismatase_PF00857', 1787), ('WP_023279130.1', 'pirin_PF02678', 1788), ('WP_004179309.1', 'lysR_PF03466', 1789)]
ESCCOL.0723.01367	Escherichia coli	ASM1436128v1	GCF_014361285.1	Complete Genome	4939392	SAMN15903653	Absent
PRORET.0723.00016	Providencia rettgeri	ASM1439470v1	GCF_014394705.1	Complete Genome	4779295	SAMN15897916	Absent
SALENT.0723.01010	Salmonella enterica subsp. enterica serovar Albany	ASM1439498v2	GCF_014394985.2	Complete Genome	5024703	SAMN15903639	Present	[('WP_000097893.1', 'isochorismatase_PF00857', 1526), ('WP_000809969.1', 'pirin_PF02678', 1527), ('WP_000597928.1', 'lysR_PF03466', 1528)]
THEBRE.0723.00001	Thermomonas brevis	ASM1439542v1	GCF_014395425.1	Complete Genome	3435501	SAMN15892490	Absent
THECAR.0723.00001	Thermomonas carbonis	ASM1439697v1	GCF_014396975.1	Complete Genome	3456638	SAMN15892489	Absent
PSEMEX.0723.00002	Pseudoxanthomonas mexicana	ASM1439741v1	GCF_014397415.1	Complete Genome	3966848	SAMN15904586	Absent
PSEAER.0723.00313	Pseudomonas aeruginosa	ASM1446703v1	GCF_014467035.1	Complete Genome	6438945	SAMN15860813	Present	[('WP_003111283.1', 'isochorismatase_PF00857', 2582), ('WP_003089646.1', 'pirin_PF02678', 2583), ('WP_003113062.1', 'lysR_PF03466', 2584)]
PRORET.0723.00017	Providencia rettgeri	ASM1448937v1	GCF_014489375.1	Chromosome	4581419	SAMN15893423	Absent
KLEVAR.0723.00024	Klebsiella variicola	ASM1448939v1	GCF_014489395.1	Complete Genome	5984070	SAMN15941323	Present	[('WP_004141420.1', 'lysR_PF03466', 3284), ('WP_008805952.1', 'pirin_PF02678', 3285), ('WP_016160607.1', 'isochorismatase_PF00857', 3286)]
LYSTER.0723.00001	Lysobacter terrestris	ASM1448947v1	GCF_014489475.1	Complete Genome	3148097	SAMN15835367	Absent
PSEAER.0723.00314	Pseudomonas aeruginosa	ASM1449064v1	GCF_014490645.1	Complete Genome	6550149	SAMN10290269	Present	[('WP_187787364.1', 'isochorismatase_PF00857', 2698), ('WP_003089646.1', 'pirin_PF02678', 2699), ('WP_003105956.1', 'lysR_PF03466', 2700)]
KLEPNE.0723.00600	Klebsiella pneumoniae	ASM1449068v2	GCF_014490685.2	Complete Genome	5875799	SAMN13630455	Present	[('WP_004179309.1', 'lysR_PF03466', 1347), ('WP_023279130.1', 'pirin_PF02678', 1348), ('WP_002898927.1', 'isochorismatase_PF00857', 1349)]
KOSSP..0723.00003	Kosakonia sp. SMBL-WEM22	ASM1449078v1	GCF_014490785.1	Complete Genome	5194957	SAMN14560643	Absent
ENTROG.0723.00018	Enterobacter roggenkampii	ASM1449082v1	GCF_014490825.1	Complete Genome	4938706	SAMN15905310	Present	[('WP_008503510.1', 'isochorismatase_PF00857', 1522), ('WP_187809175.1', 'pirin_PF02678', 1523), ('WP_025912992.1', 'lysR_PF03466', 1524)]
ENTROG.0723.00019	Enterobacter roggenkampii	ASM1449084v1	GCF_014490845.1	Complete Genome	4986223	SAMN15905311	Present	[('WP_023327087.1', 'isochorismatase_PF00857', 1517), ('WP_023327088.1', 'pirin_PF02678', 1518), ('WP_047747497.1', 'lysR_PF03466', 1519)]
KLEPNE.0723.00601	Klebsiella pneumoniae	ASM1449576v1	GCF_014495765.1	Complete Genome	5730837	SAMN15946737	Present	[('WP_004179309.1', 'lysR_PF03466', 3309), ('WP_023279130.1', 'pirin_PF02678', 3310), ('WP_002898927.1', 'isochorismatase_PF00857', 3311)]
KLEPNE.0723.00602	Klebsiella pneumoniae	ASM1449578v1	GCF_014495785.1	Complete Genome	5729180	SAMN15946735	Present	[('WP_004179309.1', 'lysR_PF03466', 2479), ('WP_023279130.1', 'pirin_PF02678', 2480), ('WP_002898927.1', 'isochorismatase_PF00857', 2481)]
PASMUL.0723.00077	Pasteurella multocida	ASM1449580v1	GCF_014495805.1	Complete Genome	2335429	SAMN15955129	Absent
SERLIQ.0723.00006	Serratia liquefaciens	ASM1449586v1	GCF_014495865.1	Complete Genome	5395544	SAMN15934672	Present	[('WP_142815815.1', 'lysR_PF03466', 866), ('WP_046374398.1', 'pirin_PF02678', 867), ('WP_115059919.1', 'isochorismatase_PF00857', 868)]
PANSP..0723.00006	Pantoea sp. MT58	ASM1449588v1	GCF_014495885.1	Complete Genome	4675847	SAMN15934673	Absent
SALENT.0723.01011	Salmonella enterica	ASM1452146v1	GCF_014521465.1	Complete Genome	4725087	SAMN15891899	Present	[('WP_000597928.1', 'lysR_PF03466', 2619), ('WP_023256932.1', 'pirin_PF02678', 2620), ('WP_000097893.1', 'isochorismatase_PF00857', 2621)]
ESCCOL.0723.01368	Escherichia coli	ASM1452222v1	GCF_014522225.1	Complete Genome	5139627	SAMN14164122	Absent
ESCCOL.0723.01369	Escherichia coli	ASM1452224v1	GCF_014522245.1	Complete Genome	5203972	SAMN15421091	Absent
PSEPSY.0723.00004	Pseudomonas psychrotolerans	ASM1452226v1	GCF_014522265.1	Complete Genome	5047357	SAMN05607105	Absent
ENTROG.0723.00020	Enterobacter roggenkampii	ASM1452450v1	GCF_014524505.1	Complete Genome	5250962	SAMN13881485	Present	[('WP_008503510.1', 'isochorismatase_PF00857', 1668), ('WP_044596826.1', 'pirin_PF02678', 1669), ('WP_025912992.1', 'lysR_PF03466', 1670)]
KLEPNE.0723.00603	Klebsiella pneumoniae	ASM1452452v1	GCF_014524525.1	Complete Genome	5676295	SAMN14770898	Present	[('WP_004179309.1', 'lysR_PF03466', 3128), ('WP_004179307.1', 'pirin_PF02678', 3129), ('WP_002898927.1', 'isochorismatase_PF00857', 3130)]
SALENT.0723.01012	Salmonella enterica subsp. enterica serovar London	ASM1452458v1	GCF_014524585.1	Complete Genome	4922946	SAMN15637151	Present	[('WP_000597928.1', 'lysR_PF03466', 2713), ('WP_023256932.1', 'pirin_PF02678', 2714), ('WP_000097893.1', 'isochorismatase_PF00857', 2715)]
SALENT.0723.01013	Salmonella enterica subsp. enterica serovar London	ASM1452460v1	GCF_014524605.1	Complete Genome	4917371	SAMN15637410	Absent
PSECHL.0723.00049	Pseudomonas chlororaphis	ASM1452462v1	GCF_014524625.1	Complete Genome	6827675	SAMN14832907	Present	[('WP_016702381.1', 'isochorismatase_PF00857', 3961), ('WP_101282931.1', 'pirin_PF02678', 3962), ('WP_009049977.1', 'lysR_PF03466', 3963)]
PSESYR.0723.00035	Pseudomonas syringae	ASM1452464v1	GCF_014524645.1	Complete Genome	6029081	SAMN10088812	Absent
ESCCOL.0723.01370	Escherichia coli	ASM1454104v1	GCF_014541045.1	Complete Genome	5234024	SAMN16073343	Absent
MANBOV.0723.00001	Mannheimia bovis	ASM1454120v1	GCF_014541205.1	Complete Genome	2155161	SAMN16077668	Absent
ESCCOL.0723.01371	Escherichia coli	ASM1460587v1	GCF_014605875.1	Complete Genome	4953366	SAMN15871861	Absent
ESCCOL.0723.01372	Escherichia coli	ASM1460751v1	GCF_014607515.1	Complete Genome	5475422	SAMN07977663	Absent
ESCCOL.0723.01373	Escherichia coli O145	ASM1460753v1	GCF_014607535.1	Complete Genome	5432556	SAMN09742415	Absent
ESCCOL.0723.01374	Escherichia coli O145	ASM1460755v1	GCF_014607555.1	Complete Genome	5546727	SAMN09742410	Absent
ESCCOL.0723.01375	Escherichia coli O145	ASM1460757v1	GCF_014607575.1	Complete Genome	5505797	SAMN10887318	Absent
STESP..0723.00022	Stenotrophomonas sp. 169	ASM1462177v1	GCF_014621775.1	Complete Genome	4157065	SAMN16073390	Absent
PISSAL.0723.00079	Piscirickettsia salmonis	ASM1462264v1	GCF_014622645.1	Complete Genome	3654436	SAMN16064558	Absent
ESCCOL.0723.01376	Escherichia coli	ASM1462272v1	GCF_014622725.1	Complete Genome	5412910	SAMN16056871	Absent
ESCCOL.0723.01377	Escherichia coli O145	ASM1462296v1	GCF_014622965.1	Complete Genome	5497342	SAMN09742416	Absent
ESCCOL.0723.01378	Escherichia coli O145	ASM1462298v1	GCF_014622985.1	Complete Genome	5547167	SAMN10887315	Absent
ESCCOL.0723.01379	Escherichia coli O145	ASM1462318v1	GCF_014623185.1	Complete Genome	5546938	SAMN10887316	Absent
ESCCOL.0723.01380	Escherichia coli O145	ASM1462320v1	GCF_014623205.1	Complete Genome	5505919	SAMN10887317	Absent
ESCCOL.0723.01381	Escherichia coli O145	ASM1462322v1	GCF_014623225.1	Complete Genome	5576061	SAMN09742411	Absent
ESCCOL.0723.01382	Escherichia coli O145	ASM1462324v1	GCF_014623245.1	Complete Genome	5475413	SAMN09742412	Absent
ESCCOL.0723.01383	Escherichia coli O145	ASM1462340v1	GCF_014623405.1	Complete Genome	5563227	SAMN09742414	Absent
ESCCOL.0723.01384	Escherichia coli O145	ASM1462342v1	GCF_014623425.1	Complete Genome	5475334	SAMN09742413	Absent
MARARC.0723.00001	Marinomonas arctica	ASM1462346v1	GCF_014623465.1	Complete Genome	4540024	SAMN15963190	Absent
PSEASI.0723.00001	Pseudomonas asiatica	ASM1465656v1	GCF_014656565.1	Complete Genome	5698558	SAMN16077659	Absent
ESCCOL.0723.01385	Escherichia coli	ASM1465660v1	GCF_014656605.1	Complete Genome	5037044	SAMN16077359	Absent
ESCCOL.0723.01386	Escherichia coli	ASM1465662v1	GCF_014656625.1	Complete Genome	5040622	SAMN16077358	Absent
ACIBAU.0723.00229	Acinetobacter baumannii	ASM1467273v1	GCF_014672735.1	Complete Genome	3750370	SAMN15507634	Absent
ACIBAU.0723.00230	Acinetobacter baumannii	ASM1467275v1	GCF_014672755.1	Complete Genome	3980852	SAMN15507635	Absent
ACIBAU.0723.00231	Acinetobacter baumannii	ASM1467277v1	GCF_014672775.1	Complete Genome	4023111	SAMN15507625	Absent
THESP..0723.00002	Thermomonas sp. XSG	ASM1467872v1	GCF_014678725.1	Complete Genome	3047478	SAMN16070379	Absent
ESCCOL.0723.01387	Escherichia coli	ASM1467932v1	GCF_014679325.1	Complete Genome	4742352	SAMD00241721	Absent
AERHYD.0723.00025	Aeromonas hydrophila	ASM1467958v1	GCF_014679585.1	Complete Genome	5445750	SAMD00242552	Absent
CITKOS.0723.00010	Citrobacter koseri	ASM1467977v1	GCF_014679775.1	Complete Genome	4925206	SAMD00244769	Present	[('WP_012133047.1', 'isochorismatase_PF00857', 1759), ('WP_058668951.1', 'pirin_PF02678', 1760), ('WP_012133045.1', 'lysR_PF03466', 1761)]
HALTIT.0723.00003	Halomonas titanicae	ASM1469709v1	GCF_014697095.1	Complete Genome	5279693	SAMN15472119	Absent
HAEINF.0723.00059	Haemophilus influenzae	ASM1470121v1	GCF_014701215.1	Complete Genome	1809645	SAMD00204789	Absent
SHEALG.0723.00006	Shewanella algae	ASM1470222v1	GCF_014702225.1	Complete Genome	4796801	SAMN08166472	Absent
ACIBAU.0723.00232	Acinetobacter baumannii	ASM1470578v1	GCF_014705785.1	Complete Genome	4151591	SAMN12413929	Absent
ACIBAU.0723.00233	Acinetobacter baumannii	ASM1470580v1	GCF_014705805.1	Complete Genome	4179318	SAMN12391854	Absent
ACIBAU.0723.00234	Acinetobacter baumannii	ASM1470582v1	GCF_014705825.1	Complete Genome	4045800	SAMN12391537	Absent
ACIBAU.0723.00235	Acinetobacter baumannii	ASM1470584v1	GCF_014705845.1	Complete Genome	4095679	SAMN12391535	Absent
ACIBAU.0723.00236	Acinetobacter baumannii	ASM1470586v1	GCF_014705865.1	Complete Genome	4049006	SAMN12391534	Absent
ACIBAU.0723.00237	Acinetobacter baumannii	ASM1470588v1	GCF_014705885.1	Complete Genome	4148158	SAMN12391536	Absent
ESCCOL.0723.01388	Escherichia coli	ASM1470596v1	GCF_014705965.1	Complete Genome	4875160	SAMN15743069	Absent
PSESP..0723.00129	Pseudomonas sp. CFA	ASM1470653v1	GCF_014706535.1	Complete Genome	6136274	SAMN12868568	Absent
CANVES.0723.00002	Candidatus Vesicomyosocius sp. SY067_SCS001	ASM1470661v1	GCF_014706615.1	Complete Genome	1032764	SAMN14814675	Absent
ACISEI.0723.00001	Acinetobacter seifertii	ASM1471751v1	GCF_014717515.1	Complete Genome	3900615	SAMN16092246	Absent
ACISEI.0723.00002	Acinetobacter seifertii	ASM1471835v1	GCF_014718355.1	Complete Genome	4154390	SAMN16092243	Absent
ACISEI.0723.00003	Acinetobacter seifertii	ASM1471921v1	GCF_014719215.1	Complete Genome	4280510	SAMN16092239	Absent
ACISEI.0723.00004	Acinetobacter seifertii	ASM1471943v1	GCF_014719435.1	Complete Genome	4497461	SAMN16092238	Absent
ACISEI.0723.00005	Acinetobacter seifertii	ASM1471983v1	GCF_014719835.1	Complete Genome	4316806	SAMN16092236	Absent
ACISEI.0723.00006	Acinetobacter seifertii	ASM1472007v1	GCF_014720075.1	Complete Genome	3903769	SAMN16092235	Absent
ACISEI.0723.00007	Acinetobacter seifertii	ASM1472049v1	GCF_014720495.1	Complete Genome	4531666	SAMN16092232	Absent
ACISEI.0723.00008	Acinetobacter seifertii	ASM1472085v1	GCF_014720855.1	Complete Genome	4575801	SAMN16092230	Absent
ACISEI.0723.00009	Acinetobacter seifertii	ASM1472107v1	GCF_014721075.1	Complete Genome	4501530	SAMN16092229	Absent
ACISEI.0723.00010	Acinetobacter seifertii	ASM1472121v1	GCF_014721215.1	Complete Genome	4000660	SAMN16092228	Absent
ACISEI.0723.00011	Acinetobacter seifertii	ASM1472141v1	GCF_014721415.1	Complete Genome	4461982	SAMN16092227	Absent
ACISEI.0723.00012	Acinetobacter seifertii	ASM1472157v1	GCF_014721575.1	Complete Genome	4425974	SAMN16092225	Absent
ACISEI.0723.00013	Acinetobacter seifertii	ASM1472181v1	GCF_014721815.1	Complete Genome	4473313	SAMN16092224	Absent
ACISEI.0723.00014	Acinetobacter seifertii	ASM1472201v1	GCF_014722015.1	Complete Genome	4091819	SAMN16092223	Absent
ACISEI.0723.00015	Acinetobacter seifertii	ASM1472277v1	GCF_014722775.1	Complete Genome	4321793	SAMN16092220	Absent
ACISEI.0723.00016	Acinetobacter seifertii	ASM1472303v1	GCF_014723035.1	Complete Genome	4071624	SAMN16092219	Absent
ACISEI.0723.00017	Acinetobacter seifertii	ASM1472305v1	GCF_014723055.1	Complete Genome	4247815	SAMN16092218	Absent
ACISEI.0723.00018	Acinetobacter seifertii	ASM1472309v1	GCF_014723095.1	Complete Genome	4319638	SAMN16092215	Absent
ACISEI.0723.00019	Acinetobacter seifertii	ASM1472313v1	GCF_014723135.1	Complete Genome	4248862	SAMN16092214	Absent
ACISEI.0723.00020	Acinetobacter seifertii	ASM1472315v1	GCF_014723155.1	Complete Genome	4084907	SAMN16092213	Absent
ACISEI.0723.00021	Acinetobacter seifertii	ASM1472319v1	GCF_014723195.1	Complete Genome	4336625	SAMN16092211	Absent
WENSP..0723.00001	Wenzhouxiangella sp. AB-CW3	ASM1472573v1	GCF_014725735.1	Complete Genome	3844697	SAMN15851626	Absent
KLEPNE.0723.00604	Klebsiella pneumoniae	ASM1472575v1	GCF_014725755.1	Chromosome	5558896	SAMN16085444	Present	[('WP_004179309.1', 'lysR_PF03466', 3222), ('WP_004179307.1', 'pirin_PF02678', 3223), ('WP_002898927.1', 'isochorismatase_PF00857', 3224)]
KLEPNE.0723.00605	Klebsiella pneumoniae	ASM1472577v1	GCF_014725775.1	Complete Genome	5630650	SAMN16085534	Present	[('WP_002898927.1', 'isochorismatase_PF00857', 2051), ('WP_004214911.1', 'pirin_PF02678', 2052), ('WP_004141420.1', 'lysR_PF03466', 2053)]
SHISON.0723.00034	Shigella sonnei	ASM1472579v1	GCF_014725795.1	Complete Genome	5015190	SAMN16084720	Absent
CITFRE.0723.00073	Citrobacter freundii	ASM1472591v1	GCF_014725915.1	Complete Genome	5546039	SAMN11505996	Present	[('WP_003847025.1', 'lysR_PF03466', 3227), ('WP_044701665.1', 'pirin_PF02678', 3228), ('WP_016149852.1', 'isochorismatase_PF00857', 3229)]
PSEPUT.0723.00040	Pseudomonas putida	ASM1472675v1	GCF_014726755.1	Chromosome	5793382	SAMN15892526	Absent
KLEPNE.0723.00606	Klebsiella pneumoniae	ASM1476434v1	GCF_014764345.1	Complete Genome	5750576	SAMN16093148	Present	[('WP_004179309.1', 'lysR_PF03466', 3129), ('WP_023279130.1', 'pirin_PF02678', 3130), ('WP_004191011.1', 'isochorismatase_PF00857', 3131)]
LUTSP..0723.00003	Luteimonas sp. MC1825	ASM1476438v1	GCF_014764385.1	Complete Genome	2915489	SAMN16132387	Absent
PSEPUT.0723.00041	Pseudomonas putida	ASM1476442v1	GCF_014764425.1	Complete Genome	7114630	SAMN16178570	Absent
PSYSP..0723.00012	Psychrobacter sp. 28M-43	ASM1477043v1	GCF_014770435.1	Complete Genome	3115700	SAMN16192961	Absent
ESCCOL.0723.01389	Escherichia coli O15:H12	ASM1477065v1	GCF_014770655.1	Complete Genome	5274628	SAMN16183875	Absent
ESCCOL.0723.01390	Escherichia coli O18ac:H14	ASM1477089v1	GCF_014770895.1	Complete Genome	5293395	SAMN16183874	Absent
ESCCOL.0723.01391	Escherichia coli O68:H12	ASM1477105v1	GCF_014771055.1	Complete Genome	5135698	SAMN16183872	Absent
ESCCOL.0723.01392	Escherichia coli O19:H7	ASM1477127v1	GCF_014771275.1	Complete Genome	5217997	SAMN16183873	Absent
ENTHOR.0723.00101	Enterobacter hormaechei	ASM1477141v1	GCF_014771415.1	Complete Genome	5091488	SAMN14450178	Present	[('WP_003858068.1', 'isochorismatase_PF00857', 1553), ('WP_022650770.1', 'pirin_PF02678', 1554), ('WP_191116659.1', 'lysR_PF03466', 1555)]
PSEAER.0723.00315	Pseudomonas aeruginosa	ASM1477563v1	GCF_014775635.1	Chromosome	6580692	SAMN15332912	Present	[('WP_003105956.1', 'lysR_PF03466', 2509), ('WP_003089646.1', 'pirin_PF02678', 2510), ('WP_003111283.1', 'isochorismatase_PF00857', 2511)]
PHODAM.0723.00008	Photobacterium damselae subsp. piscicida	ASM1477569v1	GCF_014775695.1	Complete Genome	4650223	SAMN16091815	Absent
LYSCAP.0723.00003	Lysobacter capsici	ASM1477955v2	GCF_014779555.2	Complete Genome	6239188	SAMN16213518	Absent
ACISEI.0723.00022	Acinetobacter seifertii	ASM1478852v1	GCF_014788525.1	Complete Genome	4384021	SAMN16092226	Absent
KLEPNE.0723.00607	Klebsiella pneumoniae	ASM1478876v1	GCF_014788765.1	Complete Genome	5607892	SAMN16197931	Present	[('WP_020804646.1', 'lysR_PF03466', 3163), ('WP_004199757.1', 'pirin_PF02678', 3164), ('WP_002898927.1', 'isochorismatase_PF00857', 3165)]
LEGPNE.0723.00086	Legionella pneumophila subsp. pneumophila	ASM1478934v1	GCF_014789345.1	Complete Genome	3641971	SAMN16234158	Absent
LYSSP..0723.00003	Lysobacter sp. CW239	ASM1478958v1	GCF_014789585.1	Complete Genome	3043165	SAMN15773530	Absent
PSEASI.0723.00002	Pseudomonas asiatica	ASM1479210v1	GCF_014792105.1	Complete Genome	5581518	SAMN16229201	Absent
PSEAER.0723.00316	Pseudomonas aeruginosa	ASM1479212v1	GCF_014792125.1	Complete Genome	6923280	SAMN16229869	Present	[('WP_003111283.1', 'isochorismatase_PF00857', 2063), ('WP_003089646.1', 'pirin_PF02678', 2064), ('WP_003105956.1', 'lysR_PF03466', 2065)]
SALENT.0723.01014	Salmonella enterica subsp. enterica serovar Albany	ASM1480578v2	GCF_014805785.2	Complete Genome	5024881	SAMN15944967	Present	[('WP_000097893.1', 'isochorismatase_PF00857', 1526), ('WP_000809969.1', 'pirin_PF02678', 1527), ('WP_000597928.1', 'lysR_PF03466', 1528)]
ESCCOL.0723.01393	Escherichia coli	ASM1480580v1	GCF_014805805.1	Complete Genome	5024336	SAMN16231001	Absent
MARALG.0723.00001	Marinomonas algicola	ASM1480582v1	GCF_014805825.1	Complete Genome	4490436	SAMN16223694	Absent
ESCCOL.0723.01394	Escherichia coli	ASM1482584v1	GCF_014825845.1	Complete Genome	5603401	SAMN16202109	Absent
ALTMAC.0723.00008	Alteromonas macleodii	ASM1482594v1	GCF_014825945.1	Chromosome	4728377	SAMN13259279	Absent
ESCCOL.0723.01395	Escherichia coli	ASM1482601v1	GCF_014826015.1	Complete Genome	4939208	SAMN15455438	Absent
KLEPNE.0723.00608	Klebsiella pneumoniae	ASM1482604v1	GCF_014826045.1	Complete Genome	5655539	SAMN11270035	Present	[('WP_004179309.1', 'lysR_PF03466', 3201), ('WP_023279130.1', 'pirin_PF02678', 3202), ('WP_004191011.1', 'isochorismatase_PF00857', 3203)]
SALENT.0723.01015	Salmonella enterica subsp. enterica serovar Albany	ASM1484091v2	GCF_014840915.2	Complete Genome	5024881	SAMN15944976	Present	[('WP_000097893.1', 'isochorismatase_PF00857', 1526), ('WP_000809969.1', 'pirin_PF02678', 1527), ('WP_000597928.1', 'lysR_PF03466', 1528)]
HALSP..0723.00020	Halomonas sp. YLGW01	ASM1484093v1	GCF_014840935.1	Complete Genome	3453067	SAMN16205224	Absent
KLEPNE.0723.00609	Klebsiella pneumoniae	ASM1484095v1	GCF_014840955.1	Complete Genome	5271935	SAMN16222891	Present	[('WP_004141420.1', 'lysR_PF03466', 3023), ('WP_004199757.1', 'pirin_PF02678', 3024), ('WP_002898927.1', 'isochorismatase_PF00857', 3025)]
SHESP..0723.00013	Shewanella sp. WPAGA9	ASM1484097v1	GCF_014840975.1	Complete Genome	4942986	SAMN16261141	Absent
XANCAM.0723.00042	Xanthomonas campestris	ASM1484101v1	GCF_014841015.1	Complete Genome	5102828	SAMN16237388	Absent
PROMIR.0723.00055	Proteus mirabilis	ASM1484311v1	GCF_014843115.1	Complete Genome	4072318	SAMN15770595	Absent
KLEQUA.0723.00041	Klebsiella quasipneumoniae	ASM1484325v1	GCF_014843255.1	Complete Genome	5550415	SAMN15642698	Present	[('WP_023289111.1', 'lysR_PF03466', 2979), ('WP_048297224.1', 'pirin_PF02678', 2980), ('WP_050532874.1', 'isochorismatase_PF00857', 2981)]
ACTSP..0723.00001	Actinobacillus sp. GY-402	ASM1484335v1	GCF_014843355.1	Chromosome	2464558	SAMN16237044	Absent
PSESP..0723.00130	Pseudomonas sp. ADPe	ASM1484351v1	GCF_014843515.1	Complete Genome	7240218	SAMN16231213	Present	[('WP_058489615.1', 'lysR_PF03466', 5710), ('WP_058489616.1', 'pirin_PF02678', 5711), ('WP_058489617.1', 'isochorismatase_PF00857', 5712)]
STESP..0723.00023	Stenotrophomonas sp. CW117	ASM1484401v1	GCF_014844015.1	Complete Genome	4090129	SAMN15829363	Absent
FRANOA.0723.00001	Francisella noatunensis subsp. noatunensis FSC774	ASM1484427v1	GCF_014844275.1	Complete Genome	1870546	SAMN00993444	Absent
PSEPUT.0723.00042	Pseudomonas putida	ASM1485455v1	GCF_014854555.1	Complete Genome	5604657	SAMN16261967	Absent
ESCCOL.0723.01396	Escherichia coli	ASM1485457v1	GCF_014854575.1	Complete Genome	5358674	SAMN16279676	Absent
PLESHI.0723.00003	Plesiomonas shigelloides	ASM1485459v1	GCF_014854595.1	Complete Genome	3843104	SAMN16288392	Absent
ESCCOL.0723.01397	Escherichia coli	ASM1485463v1	GCF_014854635.1	Complete Genome	5331255	SAMN16242922	Absent
PSEAER.0723.00317	Pseudomonas aeruginosa	ASM1485465v1	GCF_014854655.1	Complete Genome	6520277	SAMN16275376	Present	[('WP_003111283.1', 'isochorismatase_PF00857', 1056), ('WP_003089646.1', 'pirin_PF02678', 1057), ('WP_003105956.1', 'lysR_PF03466', 1058)]
ESCCOL.0723.01398	Escherichia coli	ASM1485467v1	GCF_014854675.1	Complete Genome	5017281	SAMN16277032	Absent
DICFAN.0723.00006	Dickeya fangzhongdai	ASM1485475v1	GCF_014854755.1	Complete Genome	5032443	SAMN09770284	Absent
DICFAN.0723.00007	Dickeya fangzhongdai	ASM1485477v1	GCF_014854775.1	Complete Genome	5032438	SAMN09770285	Absent
KLEPNE.0723.00610	Klebsiella pneumoniae	ASM1485481v1	GCF_014854815.1	Complete Genome	5898284	SAMN09925542	Present	[('WP_002898927.1', 'isochorismatase_PF00857', 4582), ('WP_004199757.1', 'pirin_PF02678', 4583), ('WP_002898935.1', 'lysR_PF03466', 4584)]
SALENT.0723.01016	Salmonella enterica subsp. enterica serovar Kottbus	ASM1485483v1	GCF_014854835.1	Complete Genome	4799045	SAMN16282620	Present	[('WP_000097893.1', 'isochorismatase_PF00857', 1546), ('WP_001748311.1', 'pirin_PF02678', 1547), ('WP_000597928.1', 'lysR_PF03466', 1548)]
PSESAV.0723.00003	Pseudomonas savastanoi	ASM1485547v1	GCF_014855475.1	Complete Genome	6341033	SAMN10088813	Absent
BLOEND.0723.00004	Blochmannia endosymbiont of Colobopsis nipponica	ASM1485706v1	GCF_014857065.1	Complete Genome	728116	SAMN13439370	Absent
ESCCOL.0723.01399	Escherichia coli	ASM1485852v1	GCF_014858525.1	Complete Genome	5065741	SAMN16237063	Absent
SALENT.0723.01017	Salmonella enterica subsp. enterica serovar Goldcoast	ASM1485854v1	GCF_014858545.1	Complete Genome	4916241	SAMN11546982	Present	[('WP_000597928.1', 'lysR_PF03466', 2665), ('WP_000809969.1', 'pirin_PF02678', 2666), ('WP_133322847.1', 'isochorismatase_PF00857', 2667)]
SALENT.0723.01018	Salmonella enterica subsp. enterica serovar Goldcoast	ASM1485856v1	GCF_014858565.1	Complete Genome	4914941	SAMN11546980	Present	[('WP_000597928.1', 'lysR_PF03466', 2662), ('WP_000809969.1', 'pirin_PF02678', 2663), ('WP_133322847.1', 'isochorismatase_PF00857', 2664)]
ROUBAD.0723.00002	Rouxiella badensis subsp. acadiensis	ASM1485900v1	GCF_014859005.1	Complete Genome	5135448	SAMN15649770	Absent
PSESP..0723.00131	Pseudomonas sp. IzPS59	ASM1486350v1	GCF_014863505.1	Complete Genome	6381635	SAMN16249838	Absent
PSEGOZ.0723.00001	Pseudomonas gozinkensis	ASM1486358v1	GCF_014863585.1	Complete Genome	6563527	SAMN16250066	Absent
PSEALL.0723.00001	Pseudomonas allokribbensis	ASM1486360v1	GCF_014863605.1	Complete Genome	6565027	SAMN16250065	Present	[('WP_192560212.1', 'lysR_PF03466', 1905), ('WP_102621969.1', 'pirin_PF02678', 1906), ('WP_192560213.1', 'isochorismatase_PF00857', 1907)]
ESCCOL.0723.01400	Escherichia coli	ASM1486362v1	GCF_014863625.1	Complete Genome	4631469	SAMN16090674	Absent
ESCCOL.0723.01401	Escherichia coli	ASM1486364v1	GCF_014863645.1	Complete Genome	4632668	SAMN16090673	Absent
ESCCOL.0723.01402	Escherichia coli	ASM1486366v1	GCF_014863665.1	Complete Genome	4632668	SAMN16090672	Absent
ESCCOL.0723.01403	Escherichia coli	ASM1486368v1	GCF_014863685.1	Complete Genome	4631469	SAMN16090671	Absent
ESCCOL.0723.01404	Escherichia coli	ASM1486370v1	GCF_014863705.1	Complete Genome	4632676	SAMN16090670	Absent
ESCCOL.0723.01405	Escherichia coli	ASM1486372v1	GCF_014863725.1	Complete Genome	4631469	SAMN16090669	Absent
ESCCOL.0723.01406	Escherichia coli	ASM1486374v1	GCF_014863745.1	Complete Genome	4631468	SAMN16090668	Absent
ESCCOL.0723.01407	Escherichia coli	ASM1486376v1	GCF_014863765.1	Complete Genome	4632672	SAMN16090666	Absent
ESCCOL.0723.01408	Escherichia coli	ASM1486378v1	GCF_014863785.1	Complete Genome	4631469	SAMN16090667	Absent
ESCCOL.0723.01409	Escherichia coli	ASM1486380v1	GCF_014863805.1	Complete Genome	4631470	SAMN16090665	Absent
ESCCOL.0723.01410	Escherichia coli	ASM1486382v1	GCF_014863825.1	Complete Genome	4632668	SAMN16090664	Absent
ESCCOL.0723.01411	Escherichia coli	ASM1486384v1	GCF_014863845.1	Complete Genome	4631469	SAMN16090663	Absent
AERSAL.0723.00016	Aeromonas salmonicida subsp. masoucida	ASM1487273v1	GCF_014872735.1	Complete Genome	4982192	SAMN14260301	Absent
ACIBAU.0723.00238	Acinetobacter baumannii	ASM1487457v1	GCF_014874575.1	Complete Genome	4566577	SAMN15574350	Absent
CANRIE.0723.00005	Candidatus Riesia pediculicola	ASM1487931v1	GCF_014879315.1	Complete Genome	574999	SAMN16268218	Absent
VIBBAT.0723.00001	Vibrio bathopelagicus	ASM1487997v1	GCF_014879975.1	Complete Genome	5668207	SAMN16339685	Present	[('WP_192891817.1', 'lysR_PF03466', 3507), ('WP_192891818.1', 'pirin_PF02678', 3508), ('WP_192891819.1', 'isochorismatase_PF00857', 3509)]
PSETAI.0723.00001	Pseudomonas taiwanensis	ASM1488387v1	GCF_014883875.1	Complete Genome	5851681	SAMN16085345	Absent
AERCAV.0723.00015	Aeromonas caviae	ASM1488389v1	GCF_014883895.1	Complete Genome	4527600	SAMN02934523	Absent
KLEPNE.0723.00611	Klebsiella pneumoniae	ASM1488395v1	GCF_014883955.1	Complete Genome	5418559	SAMN16246721	Present	[('WP_004141420.1', 'lysR_PF03466', 3104), ('WP_004176599.1', 'pirin_PF02678', 3105), ('WP_002898927.1', 'isochorismatase_PF00857', 3106)]
AERSIM.0723.00001	Aeromonas simiae	ASM1489269v1	GCF_014892695.1	Complete Genome	3974097	SAMN11664857	Absent
DICDIA.0723.00007	Dickeya dianthicola	ASM1489309v1	GCF_014893095.1	Complete Genome	4851809	SAMN14589689	Absent
KLEPNE.0723.00612	Klebsiella pneumoniae subsp. pneumoniae	ASM1489388v1	GCF_014893885.1	Chromosome	5345562	SAMN12740646	Present	[('WP_002898927.1', 'isochorismatase_PF00857', 260), ('WP_004199757.1', 'pirin_PF02678', 261), ('WP_004141420.1', 'lysR_PF03466', 262)]
KLEPNE.0723.00613	Klebsiella pneumoniae subsp. pneumoniae	ASM1489391v1	GCF_014893915.1	Chromosome	5266513	SAMN12742200	Present	[('WP_002898927.1', 'isochorismatase_PF00857', 3270), ('WP_004199757.1', 'pirin_PF02678', 3271), ('WP_020804646.1', 'lysR_PF03466', 3272)]
KLEPNE.0723.00614	Klebsiella pneumoniae subsp. pneumoniae	ASM1489393v1	GCF_014893935.1	Chromosome	5184838	SAMN12742359	Present	[('WP_002898927.1', 'isochorismatase_PF00857', 1406), ('WP_004199757.1', 'pirin_PF02678', 1407), ('WP_004141420.1', 'lysR_PF03466', 1408)]
THASP..0723.00003	Thalassotalea sp. LPB0316	ASM1489809v1	GCF_014898095.1	Complete Genome	3549387	SAMN16365383	Absent
ESCCOL.0723.01412	Escherichia coli	ASM1489861v1	GCF_014898615.1	Chromosome	5133811	SAMN16330218	Absent
ESCCOL.0723.01413	Escherichia coli	ASM1489863v1	GCF_014898635.1	Chromosome	5133298	SAMN16327877	Absent
ESCCOL.0723.01414	Escherichia coli	ASM1490413v2	GCF_014904135.2	Complete Genome	4777969	SAMN16120650	Absent
ESCCOL.0723.01415	Escherichia coli	ASM1490414v2	GCF_014904145.2	Complete Genome	4873400	SAMN16120652	Absent
ESCCOL.0723.01416	Escherichia coli	ASM1490417v2	GCF_014904175.2	Complete Genome	4914062	SAMN16120648	Absent
ESCCOL.0723.01417	Escherichia coli	ASM1490418v2	GCF_014904185.2	Complete Genome	4862371	SAMN16120651	Absent
ESCCOL.0723.01418	Escherichia coli	ASM1490421v2	GCF_014904215.2	Complete Genome	4779075	SAMN16120649	Absent
ESCCOL.0723.01419	Escherichia coli	ASM1490423v2	GCF_014904235.2	Complete Genome	4871057	SAMN16120647	Absent
ESCCOL.0723.01420	Escherichia coli	ASM1490426v2	GCF_014904265.2	Complete Genome	4896982	SAMN16120645	Absent
ESCCOL.0723.01421	Escherichia coli	ASM1490431v2	GCF_014904315.2	Complete Genome	4739619	SAMN16120643	Absent
ESCCOL.0723.01422	Escherichia coli	ASM1490443v2	GCF_014904435.2	Complete Genome	5001593	SAMN16120638	Absent
PSEALI.0723.00002	Pseudoalteromonas aliena SW19	ASM1490561v1	GCF_014905615.1	Chromosome	4493055	SAMN03380233	Present	[('WP_193155384.1', 'pirin_PF02678', 1303), ('WP_193155385.1', 'isochorismatase_PF00857', 1304), ('WP_193155386.1', 'lysR_PF03466', 1305)]
KLEPNE.0723.00615	Klebsiella pneumoniae	ASM1490581v1	GCF_014905815.1	Complete Genome	5746759	SAMD00237915	Present	[('WP_002898935.1', 'lysR_PF03466', 1304), ('WP_004199757.1', 'pirin_PF02678', 1305), ('WP_002898927.1', 'isochorismatase_PF00857', 1306)]
FRATUL.0723.00047	Francisella tularensis subsp. holarctica	ASM1490588v1	GCF_014905885.1	Complete Genome	1907706	SAMD00232883	Absent
FRATUL.0723.00048	Francisella tularensis subsp. holarctica	ASM1490590v1	GCF_014905905.1	Complete Genome	1907828	SAMD00232884	Absent
PSEDIS.0723.00002	Pseudoalteromonas distincta KMM 3548	ASM1491831v1	GCF_014918315.1	Chromosome	4322351	SAMN03380242	Absent
PSELIP.0723.00001	Pseudoalteromonas lipolytica LMEB 39	ASM1492528v1	GCF_014925285.1	Chromosome	4570506	SAMN03380238	Absent
PSECAR.0723.00002	Pseudoalteromonas carrageenovora IAM 12662	ASM1492529v1	GCF_014925295.1	Chromosome	4560230	SAMN03380235	Absent
PSELUT.0723.00006	Pseudoalteromonas luteoviolacea DSM 6061	ASM1492532v1	GCF_014925325.1	Chromosome	6062137	SAMN03380239	Absent
PSEPHE.0723.00002	Pseudoalteromonas phenolica O-BC30	ASM1492533v1	GCF_014925335.1	Chromosome	4852163	SAMN03380244	Absent
PSEPRY.0723.00001	Pseudoalteromonas prydzensis ACAM 620	ASM1492535v1	GCF_014925355.1	Chromosome	5205557	SAMN03380245	Absent
PSEULV.0723.00001	Pseudoalteromonas ulvae UL12	ASM1492540v1	GCF_014925405.1	Chromosome	4745459	SAMN03380247	Absent
ESCCOL.0723.01423	Escherichia coli UTI89	ASM1493087v1	GCF_014930875.1	Complete Genome	5065741	SAMN16339622	Absent
ESCCOL.0723.01424	Escherichia coli	ASM1493091v1	GCF_014930915.1	Complete Genome	5305214	SAMN16393114	Absent
PSEAER.0723.00318	Pseudomonas aeruginosa	ASM1493093v1	GCF_014930935.1	Complete Genome	6229397	SAMN16393143	Present	[('WP_003111283.1', 'isochorismatase_PF00857', 1851), ('WP_003089646.1', 'pirin_PF02678', 1852), ('WP_003105956.1', 'lysR_PF03466', 1853)]
PHODAM.0723.00009	Photobacterium damselae subsp. damselae	ASM1493097v1	GCF_014930975.1	Complete Genome	4165052	SAMN16393141	Absent
PSEPOA.0723.00002	Pseudomonas poae	ASM1493099v1	GCF_014930995.1	Complete Genome	6530734	SAMN16395612	Absent
HAEPAR.0723.00005	Haemophilus parainfluenzae	ASM1493127v1	GCF_014931275.1	Complete Genome	2018144	SAMN16409282	Absent
HAEPAR.0723.00006	Haemophilus parainfluenzae	ASM1493129v1	GCF_014931295.1	Complete Genome	2022727	SAMN16409277	Absent
HAEPAR.0723.00007	Haemophilus parainfluenzae	ASM1493131v1	GCF_014931315.1	Complete Genome	2015253	SAMN16409271	Absent
HAEPAR.0723.00008	Haemophilus parainfluenzae	ASM1493133v1	GCF_014931335.1	Complete Genome	1981608	SAMN16409268	Absent
HAEPAR.0723.00009	Haemophilus parainfluenzae	ASM1493135v1	GCF_014931355.1	Complete Genome	1926530	SAMN16409265	Absent
HAEPAR.0723.00010	Haemophilus parainfluenzae	ASM1493137v1	GCF_014931375.1	Complete Genome	2037540	SAMN16409259	Absent
HAEPAR.0723.00011	Haemophilus parainfluenzae	ASM1493139v1	GCF_014931395.1	Complete Genome	2177054	SAMN16409249	Absent
HAEPAR.0723.00012	Haemophilus parainfluenzae	ASM1493141v1	GCF_014931415.1	Complete Genome	1994590	SAMN16409239	Absent
HAEPAR.0723.00013	Haemophilus parainfluenzae	ASM1493143v1	GCF_014931435.1	Complete Genome	1953198	SAMN16409233	Absent
HAEPAR.0723.00014	Haemophilus parainfluenzae	ASM1493145v1	GCF_014931455.1	Complete Genome	2000745	SAMN16409231	Absent
HAEPAR.0723.00015	Haemophilus parainfluenzae	ASM1493147v1	GCF_014931475.1	Complete Genome	2089461	SAMN16409224	Absent
HAEINF.0723.00060	Haemophilus influenzae	ASM1493149v1	GCF_014931495.1	Complete Genome	1894676	SAMN16409221	Absent
PROMIR.0723.00056	Proteus mirabilis	ASM1493158v1	GCF_014931585.1	Complete Genome	4038038	SAMN13870809	Absent
HALSP..0723.00021	Halomonas sp. MCCC 1A13316	ASM1493160v1	GCF_014931605.1	Complete Genome	4490931	SAMN14838974	Absent
ENTHOR.0723.00102	Enterobacter hormaechei subsp. xiangfangensis	ASM1493169v1	GCF_014931695.1	Complete Genome	5123505	SAMN14828832	Present	[('WP_003858068.1', 'isochorismatase_PF00857', 1600), ('WP_003858066.1', 'pirin_PF02678', 1601), ('WP_023324439.1', 'lysR_PF03466', 1602)]
PECQUA.0723.00001	Pectobacterium quasiaquaticum	ASM1494677v2	GCF_014946775.2	Complete Genome	4469125	SAMN16178566	Absent
PECQUA.0723.00002	Pectobacterium quasiaquaticum	ASM1494682v2	GCF_014946825.2	Complete Genome	4321692	SAMN16178564	Absent
KLEPNE.0723.00616	Klebsiella pneumoniae	ASM1496148v1	GCF_014961485.1	Complete Genome	5868085	SAMN16418314	Present	[('WP_002898935.1', 'lysR_PF03466', 3211), ('WP_004199757.1', 'pirin_PF02678', 3212), ('WP_002898927.1', 'isochorismatase_PF00857', 3213)]
ESCCOL.0723.01425	Escherichia coli	ASM1496256v1	GCF_014962565.1	Complete Genome	5154279	SAMN16435111	Absent
KLEPNE.0723.00617	Klebsiella pneumoniae	ASM1502223v2	GCF_015022235.1	Complete Genome	5622878	SAMN10107914	Present	[('WP_002898927.1', 'isochorismatase_PF00857', 1733), ('WP_004199757.1', 'pirin_PF02678', 1734), ('WP_002898935.1', 'lysR_PF03466', 1735)]
KLEPNE.0723.00618	Klebsiella pneumoniae	ASM1502428v2	GCF_015024285.2	Complete Genome	5280687	SAMN13382600	Present	[('WP_004179309.1', 'lysR_PF03466', 2911), ('WP_004199757.1', 'pirin_PF02678', 2912), ('WP_002898927.1', 'isochorismatase_PF00857', 2913)]
ESCCOL.0723.01426	Escherichia coli	ASM1503326v1	GCF_015033265.1	Complete Genome	4990420	SAMN16393371	Absent
PSEAER.0723.00319	Pseudomonas aeruginosa	ASM1503456v1	GCF_015034565.1	Chromosome	6735669	SAMN16435645	Present	[('WP_003113062.1', 'lysR_PF03466', 2380), ('WP_003089646.1', 'pirin_PF02678', 2381), ('WP_003111283.1', 'isochorismatase_PF00857', 2382)]
SALENT.0723.01019	Salmonella enterica subsp. enterica serovar Typhimurium	ASM1505274v1	GCF_015052745.1	Complete Genome	4899433	SAMN15950489	Present	[('WP_000597928.1', 'lysR_PF03466', 2911), ('WP_000809973.1', 'pirin_PF02678', 2912), ('WP_000097893.1', 'isochorismatase_PF00857', 2913)]
SALENT.0723.01020	Salmonella enterica subsp. enterica serovar Typhimurium	ASM1505276v1	GCF_015052765.1	Complete Genome	4899590	SAMN15950488	Present	[('WP_000597928.1', 'lysR_PF03466', 2823), ('WP_000809973.1', 'pirin_PF02678', 2824), ('WP_000097893.1', 'isochorismatase_PF00857', 2825)]
SALENT.0723.01021	Salmonella enterica subsp. enterica serovar Typhimurium	ASM1505278v1	GCF_015052785.1	Complete Genome	4992900	SAMN15950487	Present	[('WP_000597928.1', 'lysR_PF03466', 2911), ('WP_000809973.1', 'pirin_PF02678', 2912), ('WP_000097893.1', 'isochorismatase_PF00857', 2913)]
SALENT.0723.01022	Salmonella enterica subsp. enterica serovar Typhimurium	ASM1505280v1	GCF_015052805.1	Complete Genome	4899618	SAMN15950486	Present	[('WP_000597928.1', 'lysR_PF03466', 2912), ('WP_000809973.1', 'pirin_PF02678', 2913), ('WP_000097893.1', 'isochorismatase_PF00857', 2914)]
SALENT.0723.01023	Salmonella enterica subsp. enterica serovar Typhimurium	ASM1505282v1	GCF_015052825.1	Complete Genome	4899622	SAMN15950485	Present	[('WP_000597928.1', 'lysR_PF03466', 2824), ('WP_000809973.1', 'pirin_PF02678', 2825), ('WP_000097893.1', 'isochorismatase_PF00857', 2826)]
KLEGRI.0723.00010	Klebsiella grimontii	ASM1507482v1	GCF_015074825.1	Complete Genome	5798785	SAMN16423096	Present	[('WP_024359565.1', 'lysR_PF03466', 3532), ('WP_049088324.1', 'pirin_PF02678', 3533), ('WP_049088323.1', 'isochorismatase_PF00857', 3534)]
PSEFLU.0723.00028	Pseudomonas fluorescens	ASM1507486v1	GCF_015074865.1	Complete Genome	6957239	SAMN16450755	Absent
SALENT.0723.01024	Salmonella enterica subsp. enterica serovar Enteritidis	ASM1507488v1	GCF_015074885.1	Complete Genome	4895550	SAMN16450742	Present	[('WP_000597928.1', 'lysR_PF03466', 2806), ('WP_000809969.1', 'pirin_PF02678', 2807), ('WP_000097893.1', 'isochorismatase_PF00857', 2808)]
SALENT.0723.01025	Salmonella enterica subsp. enterica serovar Typhimurium	ASM1507490v1	GCF_015074905.1	Complete Genome	5096319	SAMN16450741	Present	[('WP_000597928.1', 'lysR_PF03466', 2739), ('WP_000809973.1', 'pirin_PF02678', 2740), ('WP_000097893.1', 'isochorismatase_PF00857', 2741)]
KLEPNE.0723.00619	Klebsiella pneumoniae	ASM1507492v1	GCF_015074925.1	Complete Genome	5869421	SAMN16386297	Present	[('WP_004141420.1', 'lysR_PF03466', 3455), ('WP_004199757.1', 'pirin_PF02678', 3456), ('WP_002898927.1', 'isochorismatase_PF00857', 3457)]
SERMAR.0723.00060	Serratia marcescens	ASM1507494v1	GCF_015074945.1	Complete Genome	5399348	SAMN14835601	Present	[('WP_033637243.1', 'lysR_PF03466', 850), ('WP_033647377.1', 'pirin_PF02678', 851), ('WP_033653308.1', 'isochorismatase_PF00857', 852)]
VIBNIG.0723.00002	Vibrio nigripulchritudo	ASM1509773v1	GCF_015097735.1	Complete Genome	6837097	SAMD00246907	Absent
CITPOR.0723.00008	Citrobacter portucalensis	ASM1513493v1	GCF_015134935.1	Complete Genome	5284538	SAMD00195867	Present	[('WP_200920590.1', 'lysR_PF03466', 3009), ('WP_003831674.1', 'pirin_PF02678', 3010), ('WP_003831673.1', 'isochorismatase_PF00857', 3011)]
CITPOR.0723.00009	Citrobacter portucalensis	ASM1513507v1	GCF_015135075.1	Complete Genome	5424327	SAMD00195868	Present	[('WP_200920590.1', 'lysR_PF03466', 2870), ('WP_003831674.1', 'pirin_PF02678', 2871), ('WP_003831673.1', 'isochorismatase_PF00857', 2872)]
CITPOR.0723.00010	Citrobacter portucalensis	ASM1513521v1	GCF_015135215.1	Complete Genome	5402558	SAMD00195870	Present	[('WP_200920590.1', 'lysR_PF03466', 2966), ('WP_003831674.1', 'pirin_PF02678', 2967), ('WP_003831673.1', 'isochorismatase_PF00857', 2968)]
ESCCOL.0723.01427	Escherichia coli	ASM1513535v1	GCF_015135355.1	Complete Genome	4869410	SAMD00195871	Absent
KLEQUA.0723.00042	Klebsiella quasipneumoniae	ASM1513551v1	GCF_015135515.1	Complete Genome	5610760	SAMD00195879	Present	[('WP_004204523.1', 'lysR_PF03466', 3219), ('WP_043523224.1', 'pirin_PF02678', 3220), ('WP_004204521.1', 'isochorismatase_PF00857', 3221)]
ENTKOB.0723.00008	Enterobacter kobei	ASM1513559v1	GCF_015135595.1	Complete Genome	5163318	SAMD00195891	Present	[('WP_058689774.1', 'isochorismatase_PF00857', 1555), ('WP_193970065.1', 'pirin_PF02678', 1556), ('WP_193970064.1', 'lysR_PF03466', 1557)]
ENTKOB.0723.00009	Enterobacter kobei	ASM1513585v1	GCF_015135855.1	Complete Genome	5412308	SAMD00195900	Present	[('WP_058689774.1', 'isochorismatase_PF00857', 1683), ('WP_023337078.1', 'pirin_PF02678', 1684), ('WP_058689773.1', 'lysR_PF03466', 1685)]
ENTKOB.0723.00010	Enterobacter kobei	ASM1513605v1	GCF_015136055.1	Complete Genome	5244779	SAMD00195902	Present	[('WP_058689774.1', 'isochorismatase_PF00857', 1677), ('WP_200925107.1', 'pirin_PF02678', 1678), ('WP_032637011.1', 'lysR_PF03466', 1679)]
ENTROG.0723.00021	Enterobacter roggenkampii	ASM1513631v1	GCF_015136315.1	Complete Genome	5377515	SAMD00195906	Present	[('WP_025912992.1', 'lysR_PF03466', 1344), ('WP_023292809.1', 'pirin_PF02678', 1345), ('WP_023327087.1', 'isochorismatase_PF00857', 1346)]
PSEMON.0723.00009	Pseudomonas monteilii	ASM1513651v1	GCF_015136515.1	Complete Genome	5862193	SAMD00195912	Absent
ESCCOL.0723.01428	Escherichia coli	ASM1513671v1	GCF_015136715.1	Complete Genome	5172464	SAMD00195931	Absent
ESCCOL.0723.01429	Escherichia coli	ASM1513689v1	GCF_015136895.1	Complete Genome	4987264	SAMD00195939	Absent
CITPOR.0723.00011	Citrobacter portucalensis	ASM1513709v1	GCF_015137095.1	Complete Genome	5302483	SAMD00195946	Present	[('WP_200920590.1', 'lysR_PF03466', 2973), ('WP_003831674.1', 'pirin_PF02678', 2974), ('WP_003831673.1', 'isochorismatase_PF00857', 2975)]
CITPOR.0723.00012	Citrobacter portucalensis	ASM1513725v1	GCF_015137255.1	Complete Genome	5372530	SAMD00195955	Present	[('WP_200920590.1', 'lysR_PF03466', 2924), ('WP_003831674.1', 'pirin_PF02678', 2925), ('WP_003831673.1', 'isochorismatase_PF00857', 2926)]
ENTKOB.0723.00011	Enterobacter kobei	ASM1513746v1	GCF_015137465.1	Complete Genome	5400778	SAMD00195972	Present	[('WP_045269390.1', 'isochorismatase_PF00857', 1572), ('WP_023337078.1', 'pirin_PF02678', 1573), ('WP_045269392.1', 'lysR_PF03466', 1574)]
ENTBUG.0723.00003	Enterobacter bugandensis	ASM1513765v1	GCF_015137655.1	Complete Genome	4635750	SAMD00195975	Present	[('WP_025755865.1', 'isochorismatase_PF00857', 1567), ('WP_193030981.1', 'pirin_PF02678', 1568), ('WP_028012669.1', 'lysR_PF03466', 1569)]
ENTHOR.0723.00103	Enterobacter hormaechei	ASM1513799v1	GCF_015137995.1	Complete Genome	5274269	SAMD00195982	Present	[('WP_003858068.1', 'isochorismatase_PF00857', 1733), ('WP_015570855.1', 'pirin_PF02678', 1734), ('WP_032647954.1', 'lysR_PF03466', 1735)]
CITPOR.0723.00013	Citrobacter portucalensis	ASM1513817v1	GCF_015138175.1	Complete Genome	5405390	SAMD00195990	Present	[('WP_003831673.1', 'isochorismatase_PF00857', 1598), ('WP_003831674.1', 'pirin_PF02678', 1599), ('WP_200920590.1', 'lysR_PF03466', 1600)]
ENTCLO.0723.00044	Enterobacter cloacae	ASM1513837v1	GCF_015138375.1	Complete Genome	5332357	SAMD00195991	Present	[('WP_033145175.1', 'isochorismatase_PF00857', 1590), ('WP_033145176.1', 'pirin_PF02678', 1591), ('WP_033145177.1', 'lysR_PF03466', 1592)]
ESCCOL.0723.01430	Escherichia coli	ASM1513857v1	GCF_015138575.1	Complete Genome	5379055	SAMD00196001	Absent
KLEPNE.0723.00620	Klebsiella pneumoniae	ASM1513877v1	GCF_015138775.1	Complete Genome	5455881	SAMD00196002	Present	[('WP_023284933.1', 'lysR_PF03466', 3032), ('WP_004176599.1', 'pirin_PF02678', 3033), ('WP_002898927.1', 'isochorismatase_PF00857', 3034)]
ESCCOL.0723.01431	Escherichia coli	ASM1513895v1	GCF_015138955.1	Complete Genome	5265682	SAMD00196004	Absent
ESCCOL.0723.01432	Escherichia coli	ASM1513915v1	GCF_015139155.1	Complete Genome	5231583	SAMD00196006	Absent
ESCCOL.0723.01433	Escherichia coli	ASM1513937v1	GCF_015139375.1	Complete Genome	5514580	SAMD00196008	Absent
KLEMIC.0723.00018	Klebsiella michiganensis	ASM1513957v1	GCF_015139575.1	Complete Genome	6041841	SAMD00196009	Present	[('WP_014228816.1', 'lysR_PF03466', 3316), ('WP_014228815.1', 'pirin_PF02678', 3317), ('WP_014228814.1', 'isochorismatase_PF00857', 3318)]
ESCCOL.0723.01434	Escherichia coli	ASM1513973v1	GCF_015139735.1	Complete Genome	5228148	SAMD00196013	Absent
SALENT.0723.01026	Salmonella enterica subsp. enterica serovar Albany	ASM1515957v1	GCF_015159575.1	Complete Genome	4866782	SAMN10425333	Present	[('WP_193734078.1', 'lysR_PF03466', 2810), ('WP_000809969.1', 'pirin_PF02678', 2811), ('WP_000097893.1', 'isochorismatase_PF00857', 2812)]
YERPES.0723.00048	Yersinia pestis	ASM1515961v2	GCF_015159615.2	Complete Genome	4601712	SAMN16431992	Absent
KLEPNE.0723.00621	Klebsiella pneumoniae	ASM1515977v2	GCF_015159775.2	Complete Genome	5741232	SAMN16393502	Present	[('WP_004179309.1', 'lysR_PF03466', 3233), ('WP_004199757.1', 'pirin_PF02678', 3234), ('WP_002898927.1', 'isochorismatase_PF00857', 3235)]
VIBDIA.0723.00005	Vibrio diabolicus	ASM1516083v1	GCF_015160835.1	Chromosome	5155892	SAMN16383616	Absent
SERMAR.0723.00061	Serratia marcescens	ASM1516091v1	GCF_015160915.1	Complete Genome	5063945	SAMN16268784	Present	[('WP_033634044.1', 'lysR_PF03466', 2065), ('WP_016928920.1', 'pirin_PF02678', 2066), ('WP_004928476.1', 'isochorismatase_PF00857', 2067)]
KOSPSE.0723.00001	Kosakonia pseudosacchari	ASM1516741v1	GCF_015167415.1	Complete Genome	5003047	SAMN16456054	Absent
CITSP..0723.00036	Citrobacter sp. BDA59-3	ASM1516765v1	GCF_015167655.1	Complete Genome	5349552	SAMN16456053	Absent
PSESHI.0723.00001	Pseudomonas shirazica	ASM1516833v1	GCF_015168335.1	Complete Genome	6024098	SAMN16409504	Absent
ENTASB.0723.00012	Enterobacter asburiae	ASM1516859v1	GCF_015168595.1	Complete Genome	4659437	SAMN16515958	Absent
VIBCHO.0723.00082	Vibrio cholerae	ASM1516879v1	GCF_015168795.1	Complete Genome	4161190	SAMN16483972	Absent
PROMIR.0723.00057	Proteus mirabilis	ASM1516901v1	GCF_015169015.1	Complete Genome	4013382	SAMN16521237	Absent
KLEPNE.0723.00622	Klebsiella pneumoniae	ASM1517890v2	GCF_015178905.2	Chromosome	5676002	SAMN08166469	Present	[('WP_002898935.1', 'lysR_PF03466', 3236), ('WP_004199757.1', 'pirin_PF02678', 3237), ('WP_002898927.1', 'isochorismatase_PF00857', 3238)]
YERPES.0723.00049	Yersinia pestis	ASM1519065v1	GCF_015190655.1	Complete Genome	4852443	SAMN13021983	Absent
LYSCIC.0723.00001	Lysobacter ciconiae	ASM1520972v1	GCF_015209725.1	Complete Genome	2914291	SAMN16492141	Absent
LYSAVI.0723.00001	Lysobacter avium	ASM1520974v1	GCF_015209745.1	Complete Genome	2854808	SAMN16492162	Absent
LYSSP..0723.00004	Lysobacter sp. H23M47	ASM1520976v1	GCF_015209765.1	Complete Genome	2831416	SAMN16492163	Absent
LELSTE.0723.00001	Lelliottia steviae	ASM1520978v1	GCF_015209785.1	Complete Genome	3576481	SAMN16513056	Absent
ACIIND.0723.00015	Acinetobacter indicus	ASM1521790v1	GCF_015217905.1	Complete Genome	3455091	SAMN13979600	Absent
ACIPIS.0723.00001	Acinetobacter piscicola	ASM1521816v1	GCF_015218165.1	Complete Genome	4280081	SAMN13979601	Absent
ACISP..0723.00023	Acinetobacter sp. YH12138	ASM1521852v1	GCF_015218525.1	Complete Genome	3719244	SAMN13979602	Absent
ACIIND.0723.00016	Acinetobacter indicus	ASM1521888v1	GCF_015218885.1	Complete Genome	3075882	SAMN13979603	Absent
KLEPNE.0723.00623	Klebsiella pneumoniae	ASM1521980v1	GCF_015219805.1	Complete Genome	5678503	SAMN16456586	Present	[('WP_004179309.1', 'lysR_PF03466', 3066), ('WP_004179307.1', 'pirin_PF02678', 3067), ('WP_002898927.1', 'isochorismatase_PF00857', 3068)]
SALENT.0723.01027	Salmonella enterica subsp. enterica serovar Bareilly	ASM1522354v3	GCF_015223545.3	Complete Genome	4904673	SAMN16514989	Present	[('WP_000597928.1', 'lysR_PF03466', 2598), ('WP_000809969.1', 'pirin_PF02678', 2599), ('WP_000097893.1', 'isochorismatase_PF00857', 2600)]
ACISP..0723.00024	Acinetobacter sp. Ac-14	ASM1522464v1	GCF_015224645.1	Complete Genome	4078787	SAMN16550521	Absent
XANSP..0723.00005	Xanthomonas sp. WG16	ASM1522466v2	GCF_015224665.2	Complete Genome	5539296	SAMN16287648	Absent
KLEPNE.0723.00624	Klebsiella pneumoniae	ASM1523855v1	GCF_015238555.1	Complete Genome	5840602	SAMN16418109	Present	[('WP_002898935.1', 'lysR_PF03466', 3201), ('WP_004199757.1', 'pirin_PF02678', 3202), ('WP_002898927.1', 'isochorismatase_PF00857', 3203)]
ENTHOR.0723.00104	Enterobacter hormaechei	ASM1523861v1	GCF_015238615.1	Complete Genome	5417742	SAMN13832016	Present	[('WP_003858068.1', 'isochorismatase_PF00857', 1785), ('WP_015570855.1', 'pirin_PF02678', 1786), ('WP_032653195.1', 'lysR_PF03466', 1787)]
KLEPNE.0723.00625	Klebsiella pneumoniae	ASM1523865v1	GCF_015238655.1	Complete Genome	5887750	SAMN14411776	Present	[('WP_002898935.1', 'lysR_PF03466', 3294), ('WP_004199757.1', 'pirin_PF02678', 3295), ('WP_002898927.1', 'isochorismatase_PF00857', 3296)]
KLEPNE.0723.00626	Klebsiella pneumoniae	ASM1523889v1	GCF_015238895.1	Complete Genome	5857642	SAMN14411775	Present	[('WP_002898935.1', 'lysR_PF03466', 3298), ('WP_004199757.1', 'pirin_PF02678', 3299), ('WP_002898927.1', 'isochorismatase_PF00857', 3300)]
KLEPNE.0723.00627	Klebsiella pneumoniae	ASM1523913v1	GCF_015239135.1	Complete Genome	5877289	SAMN14411774	Present	[('WP_002898935.1', 'lysR_PF03466', 3295), ('WP_004199757.1', 'pirin_PF02678', 3296), ('WP_002898927.1', 'isochorismatase_PF00857', 3297)]
KLEPNE.0723.00628	Klebsiella pneumoniae	ASM1523929v1	GCF_015239295.1	Complete Genome	5892312	SAMN14411773	Present	[('WP_002898935.1', 'lysR_PF03466', 3292), ('WP_004199757.1', 'pirin_PF02678', 3293), ('WP_002898927.1', 'isochorismatase_PF00857', 3294)]
SALENT.0723.01028	Salmonella enterica subsp. enterica serovar Enteritidis	ASM1524063v1	GCF_015240635.1	Complete Genome	4745224	SAMN16552335	Present	[('WP_000097893.1', 'isochorismatase_PF00857', 837), ('WP_000809969.1', 'pirin_PF02678', 838), ('WP_000597928.1', 'lysR_PF03466', 839)]
SALENT.0723.01029	Salmonella enterica subsp. enterica serovar Enteritidis	ASM1524085v1	GCF_015240855.1	Complete Genome	4869504	SAMN16552336	Present	[('WP_000097893.1', 'isochorismatase_PF00857', 843), ('WP_000809969.1', 'pirin_PF02678', 844), ('WP_000597928.1', 'lysR_PF03466', 845)]
SALENT.0723.01030	Salmonella enterica subsp. enterica serovar Enteritidis	ASM1524099v1	GCF_015240995.1	Complete Genome	4840946	SAMN16552337	Present	[('WP_000097893.1', 'isochorismatase_PF00857', 833), ('WP_000809969.1', 'pirin_PF02678', 834), ('WP_000597928.1', 'lysR_PF03466', 835)]
SALENT.0723.01031	Salmonella enterica subsp. enterica serovar Enteritidis	ASM1524111v1	GCF_015241115.1	Complete Genome	4748456	SAMN16552338	Present	[('WP_000097893.1', 'isochorismatase_PF00857', 837), ('WP_000809969.1', 'pirin_PF02678', 838), ('WP_000597928.1', 'lysR_PF03466', 839)]
KLEPNE.0723.00629	Klebsiella pneumoniae	ASM1524323v1	GCF_015243235.1	Complete Genome	6029648	SAMN16451036	Present	[('WP_002898935.1', 'lysR_PF03466', 3427), ('WP_004199757.1', 'pirin_PF02678', 3428), ('WP_002898927.1', 'isochorismatase_PF00857', 3429)]
XANCIT.0723.00081	Xanthomonas citri	ASM1524383v1	GCF_015243835.1	Complete Genome	5153268	SAMN12628543	Absent
LYSSP..0723.00005	Lysobacter sp. H21R4	ASM1527753v1	GCF_015277535.1	Complete Genome	2854724	SAMN16492164	Absent
ESCCOL.0723.01435	Escherichia coli O25b:H4-ST131	ASM1527755v1	GCF_015277555.1	Complete Genome	5133690	SAMN16520835	Absent
PSESP..0723.00132	Pseudomonas sp. OST1909	ASM1527757v1	GCF_015277575.1	Complete Genome	6306352	SAMN16313330	Absent
PECCAR.0723.00007	Pectobacterium carotovorum subsp. carotovorum PCCS1	ASM1527763v1	GCF_015277635.1	Complete Genome	4899898	SAMN16577141	Absent
KLEPNE.0723.00630	Klebsiella pneumoniae	ASM1527775v1	GCF_015277755.1	Complete Genome	5839515	SAMN16604318	Present	[('WP_002898935.1', 'lysR_PF03466', 3260), ('WP_004199757.1', 'pirin_PF02678', 3261), ('WP_002898927.1', 'isochorismatase_PF00857', 3262)]
KLEPNE.0723.00631	Klebsiella pneumoniae	ASM1527791v1	GCF_015277915.1	Complete Genome	5681916	SAMN16539444	Present	[('WP_002898927.1', 'isochorismatase_PF00857', 4414), ('WP_004176599.1', 'pirin_PF02678', 4415), ('WP_004141420.1', 'lysR_PF03466', 4416)]
KLEPNE.0723.00632	Klebsiella pneumoniae	ASM1527793v1	GCF_015277935.1	Complete Genome	5315098	SAMN16539436	Present	[('WP_004179309.1', 'lysR_PF03466', 1784), ('WP_004199757.1', 'pirin_PF02678', 1785), ('WP_002898927.1', 'isochorismatase_PF00857', 1786)]
KLEPNE.0723.00633	Klebsiella pneumoniae	ASM1527795v1	GCF_015277955.1	Complete Genome	5681639	SAMN16539308	Present	[('WP_004141420.1', 'lysR_PF03466', 659), ('WP_004176599.1', 'pirin_PF02678', 660), ('WP_002898927.1', 'isochorismatase_PF00857', 661)]
KLEPNE.0723.00634	Klebsiella pneumoniae	ASM1527797v1	GCF_015277975.1	Complete Genome	5471203	SAMN16539445	Present	[('WP_087830748.1', 'lysR_PF03466', 4518), ('WP_087830747.1', 'pirin_PF02678', 4519), ('WP_002898927.1', 'isochorismatase_PF00857', 4520)]
KLEPNE.0723.00635	Klebsiella pneumoniae	ASM1527799v1	GCF_015277995.1	Complete Genome	5399382	SAMN16539459	Present	[('WP_004191011.1', 'isochorismatase_PF00857', 4804), ('WP_023279130.1', 'pirin_PF02678', 4805), ('WP_004179309.1', 'lysR_PF03466', 4806)]
KLEVAR.0723.00025	Klebsiella variicola	ASM1527801v1	GCF_015278015.1	Complete Genome	5796291	SAMN16539469	Present	[('WP_110225191.1', 'lysR_PF03466', 1805), ('WP_008805952.1', 'pirin_PF02678', 1806), ('WP_012542257.1', 'isochorismatase_PF00857', 1807)]
KLEPNE.0723.00636	Klebsiella pneumoniae	ASM1527805v1	GCF_015278055.1	Complete Genome	5690160	SAMN16584924	Present	[('WP_023282353.1', 'lysR_PF03466', 357), ('WP_004199757.1', 'pirin_PF02678', 358), ('WP_002898927.1', 'isochorismatase_PF00857', 359)]
KLEQUA.0723.00043	Klebsiella quasipneumoniae	ASM1527807v1	GCF_015278075.1	Complete Genome	5651115	SAMN16534237	Absent
KLEPNE.0723.00637	Klebsiella pneumoniae	ASM1527809v1	GCF_015278095.1	Complete Genome	5652674	SAMN16539551	Present	[('WP_004179309.1', 'lysR_PF03466', 449), ('WP_080830856.1', 'pirin_PF02678', 450), ('WP_002898927.1', 'isochorismatase_PF00857', 451)]
KLEPNE.0723.00638	Klebsiella pneumoniae	ASM1528366v1	GCF_015283665.1	Complete Genome	5636880	SAMN16560593	Present	[('WP_004141420.1', 'lysR_PF03466', 1903), ('WP_004214911.1', 'pirin_PF02678', 1904), ('WP_002898927.1', 'isochorismatase_PF00857', 1905)]
KLEPNE.0723.00639	Klebsiella pneumoniae	ASM1528388v1	GCF_015283885.1	Complete Genome	5406496	SAMN16560603	Present	[('WP_002898927.1', 'isochorismatase_PF00857', 3488), ('WP_004199757.1', 'pirin_PF02678', 3489), ('WP_004179309.1', 'lysR_PF03466', 3490)]
KLEQUA.0723.00044	Klebsiella quasipneumoniae	ASM1528406v1	GCF_015284065.1	Complete Genome	5313408	SAMN16560595	Present	[('WP_004204521.1', 'isochorismatase_PF00857', 4658), ('WP_043523224.1', 'pirin_PF02678', 4659), ('WP_004204523.1', 'lysR_PF03466', 4660)]
KLEVAR.0723.00026	Klebsiella variicola	ASM1528418v1	GCF_015284185.1	Complete Genome	5598790	SAMN16560601	Present	[('WP_004141420.1', 'lysR_PF03466', 550), ('WP_008805952.1', 'pirin_PF02678', 551), ('WP_002898927.1', 'isochorismatase_PF00857', 552)]
KLEQUA.0723.00045	Klebsiella quasipneumoniae	ASM1528448v1	GCF_015284485.1	Complete Genome	5493604	SAMN16560602	Present	[('WP_004204523.1', 'lysR_PF03466', 370), ('WP_017901458.1', 'pirin_PF02678', 371), ('WP_004204521.1', 'isochorismatase_PF00857', 372)]
KLEPNE.0723.00640	Klebsiella pneumoniae	ASM1528466v1	GCF_015284665.1	Complete Genome	5694758	SAMN16560600	Present	[('WP_002898927.1', 'isochorismatase_PF00857', 4194), ('WP_004199757.1', 'pirin_PF02678', 4195), ('WP_004141420.1', 'lysR_PF03466', 4196)]
KLEPNE.0723.00641	Klebsiella pneumoniae	ASM1528492v1	GCF_015284925.1	Complete Genome	5566723	SAMN16560577	Present	[('WP_004183627.1', 'lysR_PF03466', 1258), ('WP_004199757.1', 'pirin_PF02678', 1259), ('WP_002898927.1', 'isochorismatase_PF00857', 1260)]
KLEPNE.0723.00642	Klebsiella pneumoniae	ASM1528514v1	GCF_015285145.1	Complete Genome	5428068	SAMN16560576	Present	[('WP_004141420.1', 'lysR_PF03466', 618), ('WP_004199757.1', 'pirin_PF02678', 619), ('WP_002898927.1', 'isochorismatase_PF00857', 620)]
KLEVAR.0723.00027	Klebsiella variicola	ASM1528564v1	GCF_015285645.1	Complete Genome	5517087	SAMN16560575	Present	[('WP_002898927.1', 'isochorismatase_PF00857', 1630), ('WP_008805952.1', 'pirin_PF02678', 1631), ('WP_004141420.1', 'lysR_PF03466', 1632)]
KLEQUA.0723.00046	Klebsiella quasipneumoniae	ASM1528582v1	GCF_015285825.1	Complete Genome	5493162	SAMN16560597	Present	[('WP_004204523.1', 'lysR_PF03466', 366), ('WP_017901458.1', 'pirin_PF02678', 367), ('WP_004204521.1', 'isochorismatase_PF00857', 368)]
KLEVAR.0723.00028	Klebsiella variicola	ASM1528600v1	GCF_015286005.1	Complete Genome	5612567	SAMN16560596	Present	[('WP_016160607.1', 'isochorismatase_PF00857', 2010), ('WP_008805952.1', 'pirin_PF02678', 2011), ('WP_004141420.1', 'lysR_PF03466', 2012)]
KLEQUA.0723.00047	Klebsiella quasipneumoniae	ASM1528602v1	GCF_015286025.1	Complete Genome	5494067	SAMN16560594	Present	[('WP_004204523.1', 'lysR_PF03466', 741), ('WP_017901458.1', 'pirin_PF02678', 742), ('WP_004204521.1', 'isochorismatase_PF00857', 743)]
KLEPNE.0723.00643	Klebsiella pneumoniae	ASM1528622v1	GCF_015286225.1	Complete Genome	5404752	SAMN16560592	Present	[('WP_002898927.1', 'isochorismatase_PF00857', 4372), ('WP_004199757.1', 'pirin_PF02678', 4373), ('WP_004179309.1', 'lysR_PF03466', 4374)]
KLEPNE.0723.00644	Klebsiella pneumoniae	ASM1528644v1	GCF_015286445.1	Complete Genome	5634469	SAMN16560591	Present	[('WP_002898927.1', 'isochorismatase_PF00857', 673), ('WP_004199757.1', 'pirin_PF02678', 674), ('WP_004141420.1', 'lysR_PF03466', 675)]
KLEVAR.0723.00029	Klebsiella variicola	ASM1528672v1	GCF_015286725.1	Complete Genome	5484445	SAMN16560589	Present	[('WP_002898927.1', 'isochorismatase_PF00857', 4395), ('WP_008805952.1', 'pirin_PF02678', 4396), ('WP_179154024.1', 'lysR_PF03466', 4397)]
KLEVAR.0723.00030	Klebsiella variicola	ASM1528696v1	GCF_015286965.1	Complete Genome	5519050	SAMN16560590	Present	[('WP_002898927.1', 'isochorismatase_PF00857', 4896), ('WP_008805952.1', 'pirin_PF02678', 4897), ('WP_004141420.1', 'lysR_PF03466', 4898)]
KLEVAR.0723.00031	Klebsiella variicola	ASM1528715v1	GCF_015287155.1	Complete Genome	5510850	SAMN16560588	Present	[('WP_004141420.1', 'lysR_PF03466', 967), ('WP_008805952.1', 'pirin_PF02678', 968), ('WP_002898927.1', 'isochorismatase_PF00857', 969)]
KLEVAR.0723.00032	Klebsiella variicola	ASM1528742v1	GCF_015287425.1	Complete Genome	5518238	SAMN16560585	Present	[('WP_002898927.1', 'isochorismatase_PF00857', 2604), ('WP_008805952.1', 'pirin_PF02678', 2605), ('WP_004141420.1', 'lysR_PF03466', 2606)]
KLEPNE.0723.00645	Klebsiella pneumoniae	ASM1528760v1	GCF_015287605.1	Complete Genome	5663264	SAMN16560587	Present	[('WP_020804646.1', 'lysR_PF03466', 183), ('WP_020804645.1', 'pirin_PF02678', 184), ('WP_002898927.1', 'isochorismatase_PF00857', 185)]
KLEVAR.0723.00033	Klebsiella variicola	ASM1528780v1	GCF_015287805.1	Complete Genome	5843599	SAMN16560584	Present	[('WP_002898927.1', 'isochorismatase_PF00857', 2745), ('WP_023297355.1', 'pirin_PF02678', 2746), ('WP_004141420.1', 'lysR_PF03466', 2747)]
KLEVAR.0723.00034	Klebsiella variicola	ASM1528804v1	GCF_015288045.1	Complete Genome	5484339	SAMN16560586	Present	[('WP_002898927.1', 'isochorismatase_PF00857', 1792), ('WP_008805952.1', 'pirin_PF02678', 1793), ('WP_179154024.1', 'lysR_PF03466', 1794)]
KLEPNE.0723.00646	Klebsiella pneumoniae	ASM1528820v1	GCF_015288205.1	Complete Genome	5329425	SAMN16560583	Present	[('WP_002898927.1', 'isochorismatase_PF00857', 3011), ('WP_004199757.1', 'pirin_PF02678', 3012), ('WP_004179309.1', 'lysR_PF03466', 3013)]
KLEVAR.0723.00035	Klebsiella variicola	ASM1528844v1	GCF_015288445.1	Complete Genome	5519299	SAMN16560582	Present	[('WP_004141420.1', 'lysR_PF03466', 241), ('WP_008805952.1', 'pirin_PF02678', 242), ('WP_002898927.1', 'isochorismatase_PF00857', 243)]
KLEPNE.0723.00647	Klebsiella pneumoniae	ASM1528860v1	GCF_015288605.1	Complete Genome	5583380	SAMN16560580	Present	[('WP_002898927.1', 'isochorismatase_PF00857', 4587), ('WP_004199757.1', 'pirin_PF02678', 4588), ('WP_004893043.1', 'lysR_PF03466', 4589)]
KLEVAR.0723.00036	Klebsiella variicola	ASM1528878v1	GCF_015288785.1	Complete Genome	5484033	SAMN16560578	Present	[('WP_179154024.1', 'lysR_PF03466', 1675), ('WP_008805952.1', 'pirin_PF02678', 1676), ('WP_002898927.1', 'isochorismatase_PF00857', 1677)]
KLEQUA.0723.00048	Klebsiella quasipneumoniae	ASM1528898v1	GCF_015288985.1	Complete Genome	5184474	SAMN16560570	Present	[('WP_004204521.1', 'isochorismatase_PF00857', 2074), ('WP_194419339.1', 'pirin_PF02678', 2075), ('WP_194419340.1', 'lysR_PF03466', 2076)]
KLEPNE.0723.00648	Klebsiella pneumoniae	ASM1528914v1	GCF_015289145.1	Complete Genome	5266775	SAMN16560579	Present	[('WP_002898927.1', 'isochorismatase_PF00857', 3900), ('WP_004199757.1', 'pirin_PF02678', 3901), ('WP_004141420.1', 'lysR_PF03466', 3902)]
KLEVAR.0723.00037	Klebsiella variicola	ASM1528932v1	GCF_015289325.1	Complete Genome	5518391	SAMN16560574	Present	[('WP_002898927.1', 'isochorismatase_PF00857', 4769), ('WP_008805952.1', 'pirin_PF02678', 4770), ('WP_004141420.1', 'lysR_PF03466', 4771)]
KLEPNE.0723.00649	Klebsiella pneumoniae	ASM1528954v1	GCF_015289545.1	Complete Genome	5349177	SAMN16560573	Present	[('WP_004179309.1', 'lysR_PF03466', 3913), ('WP_004199757.1', 'pirin_PF02678', 3914), ('WP_002898927.1', 'isochorismatase_PF00857', 3915)]
KLEPNE.0723.00650	Klebsiella pneumoniae	ASM1528976v1	GCF_015289765.1	Complete Genome	5349438	SAMN16560569	Present	[('WP_004179309.1', 'lysR_PF03466', 2674), ('WP_004199757.1', 'pirin_PF02678', 2675), ('WP_002898927.1', 'isochorismatase_PF00857', 2676)]
KLEPNE.0723.00651	Klebsiella pneumoniae	ASM1528998v1	GCF_015289985.1	Complete Genome	5615873	SAMN16560571	Present	[('WP_004893043.1', 'lysR_PF03466', 1736), ('WP_004199757.1', 'pirin_PF02678', 1737), ('WP_002898927.1', 'isochorismatase_PF00857', 1738)]
KLEPNE.0723.00652	Klebsiella pneumoniae	ASM1529014v1	GCF_015290145.1	Complete Genome	5303192	SAMN16560572	Present	[('WP_002898927.1', 'isochorismatase_PF00857', 3819), ('WP_004199757.1', 'pirin_PF02678', 3820), ('WP_004179309.1', 'lysR_PF03466', 3821)]
KLEVAR.0723.00038	Klebsiella variicola	ASM1529036v1	GCF_015290365.1	Complete Genome	5490156	SAMN16539875	Present	[('WP_002898927.1', 'isochorismatase_PF00857', 1207), ('WP_008805952.1', 'pirin_PF02678', 1208), ('WP_004141420.1', 'lysR_PF03466', 1209)]
KLEVAR.0723.00039	Klebsiella variicola	ASM1529056v1	GCF_015290565.1	Complete Genome	5490142	SAMN16539468	Present	[('WP_004141420.1', 'lysR_PF03466', 4620), ('WP_008805952.1', 'pirin_PF02678', 4621), ('WP_002898927.1', 'isochorismatase_PF00857', 4622)]
ESCCOL.0723.01436	Escherichia coli	ASM1529072v1	GCF_015290725.1	Complete Genome	5159456	SAMN16622485	Absent
KLEPNE.0723.00653	Klebsiella pneumoniae	ASM1529092v1	GCF_015290925.1	Complete Genome	5827911	SAMN16534235	Present	[('WP_020804646.1', 'lysR_PF03466', 2094), ('WP_020804645.1', 'pirin_PF02678', 2095), ('WP_002898927.1', 'isochorismatase_PF00857', 2096)]
KLEPNE.0723.00654	Klebsiella pneumoniae	ASM1529098v1	GCF_015290985.1	Complete Genome	6171644	SAMN08915824	Present	[('WP_004141420.1', 'lysR_PF03466', 3457), ('WP_004199757.1', 'pirin_PF02678', 3458), ('WP_002898927.1', 'isochorismatase_PF00857', 3459)]
ESCCOL.0723.01437	Escherichia coli	ASM1529178v1	GCF_015291785.1	Complete Genome	5152714	SAMN09852207	Absent
ESCCOL.0723.01438	Escherichia coli str. K-12 substr. MG1655	ASM1529184v1	GCF_015291845.1	Complete Genome	4631543	SAMN10144109	Absent
STUSTU.0723.00013	Stutzerimonas stutzeri	ASM1529188v1	GCF_015291885.1	Complete Genome	4639098	SAMN10961665	Absent
KLEQUA.0723.00049	Klebsiella quasipneumoniae	ASM1529190v1	GCF_015291905.1	Complete Genome	5494304	SAMN16560581	Present	[('WP_004204521.1', 'isochorismatase_PF00857', 612), ('WP_017901458.1', 'pirin_PF02678', 613), ('WP_004204523.1', 'lysR_PF03466', 614)]
KLEQUA.0723.00050	Klebsiella quasipneumoniae	ASM1529192v1	GCF_015291925.1	Complete Genome	5494304	SAMN16539845	Present	[('WP_004204521.1', 'isochorismatase_PF00857', 612), ('WP_017901458.1', 'pirin_PF02678', 613), ('WP_004204523.1', 'lysR_PF03466', 614)]
YERPES.0723.00050	Yersinia pestis	ASM1533608v1	GCF_015336085.1	Complete Genome	4604910	SAMN16619712	Absent
YERPES.0723.00051	Yersinia pestis	ASM1533626v1	GCF_015336265.1	Complete Genome	4644349	SAMN16619718	Absent
YERPES.0723.00052	Yersinia pestis	ASM1533646v1	GCF_015336465.1	Complete Genome	4616538	SAMN16619721	Absent
YERPES.0723.00053	Yersinia pestis	ASM1533669v1	GCF_015336695.1	Complete Genome	4617857	SAMN16619723	Absent
YERPES.0723.00054	Yersinia pestis	ASM1533686v1	GCF_015336865.1	Complete Genome	4612708	SAMN16619719	Absent
YERPES.0723.00055	Yersinia pestis	ASM1533708v2	GCF_015337085.2	Complete Genome	4481542	SAMN16619714	Absent
YERPES.0723.00056	Yersinia pestis	ASM1533728v1	GCF_015337285.1	Complete Genome	4555347	SAMN16619713	Absent
YERPES.0723.00057	Yersinia pestis	ASM1533744v1	GCF_015337445.1	Complete Genome	4499502	SAMN16619715	Absent
YERPES.0723.00058	Yersinia pestis	ASM1533764v1	GCF_015337645.1	Complete Genome	4610990	SAMN16619716	Absent
YERPES.0723.00059	Yersinia pestis	ASM1533782v2	GCF_015337825.2	Complete Genome	4612530	SAMN16619717	Absent
YERPES.0723.00060	Yersinia pestis	ASM1533804v2	GCF_015338045.2	Complete Genome	4636545	SAMN16619720	Absent
YERPES.0723.00061	Yersinia pestis	ASM1533820v1	GCF_015338205.1	Complete Genome	4501826	SAMN16619722	Absent
KLEPNE.0723.00655	Klebsiella pneumoniae	ASM1533838v1	GCF_015338385.1	Complete Genome	5394104	SAMN16539552	Present	[('WP_002898927.1', 'isochorismatase_PF00857', 500), ('WP_004176599.1', 'pirin_PF02678', 501), ('WP_004141420.1', 'lysR_PF03466', 502)]
KLEPNE.0723.00656	Klebsiella pneumoniae	ASM1535309v1	GCF_015353095.1	Complete Genome	5627995	SAMN16659219	Present	[('WP_002898927.1', 'isochorismatase_PF00857', 1685), ('WP_004199757.1', 'pirin_PF02678', 1686), ('WP_002898935.1', 'lysR_PF03466', 1687)]
CITAMA.0723.00005	Citrobacter amalonaticus	ASM1535311v1	GCF_015353115.1	Complete Genome	4959201	SAMN16667806	Absent
ESCCOL.0723.01439	Escherichia coli O157:H7	ASM1535313v1	GCF_015353135.1	Complete Genome	5586104	SAMN16409547	Absent
KLEPNE.0723.00657	Klebsiella pneumoniae	ASM1535583v1	GCF_015355835.1	Complete Genome	5703649	SAMN16561437	Present	[('WP_004141420.1', 'lysR_PF03466', 3226), ('WP_004199757.1', 'pirin_PF02678', 3227), ('WP_002898927.1', 'isochorismatase_PF00857', 3228)]
KLEPNE.0723.00658	Klebsiella pneumoniae	ASM1535585v1	GCF_015355855.1	Complete Genome	5682708	SAMN16561436	Present	[('WP_004141420.1', 'lysR_PF03466', 3069), ('WP_149999062.1', 'pirin_PF02678', 3070), ('WP_002898927.1', 'isochorismatase_PF00857', 3071)]
KLEPNE.0723.00659	Klebsiella pneumoniae	ASM1535587v1	GCF_015355875.1	Complete Genome	6023848	SAMN16561435	Present	[('WP_002898935.1', 'lysR_PF03466', 3354), ('WP_004199757.1', 'pirin_PF02678', 3355), ('WP_002898927.1', 'isochorismatase_PF00857', 3356)]
KLEPNE.0723.00660	Klebsiella pneumoniae	ASM1535589v1	GCF_015355895.1	Complete Genome	5923020	SAMN16561434	Present	[('WP_002898935.1', 'lysR_PF03466', 3230), ('WP_004199757.1', 'pirin_PF02678', 3231), ('WP_002898927.1', 'isochorismatase_PF00857', 3232)]
KLEPNE.0723.00661	Klebsiella pneumoniae	ASM1535591v1	GCF_015355915.1	Complete Genome	5908679	SAMN16561430	Present	[('WP_002898935.1', 'lysR_PF03466', 3326), ('WP_004199757.1', 'pirin_PF02678', 3327), ('WP_002898927.1', 'isochorismatase_PF00857', 3328)]
KLEPNE.0723.00662	Klebsiella pneumoniae	ASM1535593v1	GCF_015355935.1	Complete Genome	5893299	SAMN16561432	Present	[('WP_002898935.1', 'lysR_PF03466', 3295), ('WP_004199757.1', 'pirin_PF02678', 3296), ('WP_002898927.1', 'isochorismatase_PF00857', 3297)]
KLEPNE.0723.00663	Klebsiella pneumoniae	ASM1535595v1	GCF_015355955.1	Complete Genome	5739454	SAMN16561429	Present	[('WP_004141420.1', 'lysR_PF03466', 3142), ('WP_004199757.1', 'pirin_PF02678', 3143), ('WP_002898927.1', 'isochorismatase_PF00857', 3144)]
KLEPNE.0723.00664	Klebsiella pneumoniae	ASM1535597v1	GCF_015355975.1	Complete Genome	5739446	SAMN16561285	Present	[('WP_004141420.1', 'lysR_PF03466', 3141), ('WP_004199757.1', 'pirin_PF02678', 3142), ('WP_002898927.1', 'isochorismatase_PF00857', 3143)]
KLEPNE.0723.00665	Klebsiella pneumoniae	ASM1535599v1	GCF_015355995.1	Complete Genome	5965960	SAMN16561284	Present	[('WP_002898935.1', 'lysR_PF03466', 3351), ('WP_004199757.1', 'pirin_PF02678', 3352), ('WP_002898927.1', 'isochorismatase_PF00857', 3353)]
KLEPNE.0723.00666	Klebsiella pneumoniae	ASM1535601v1	GCF_015356015.1	Complete Genome	5853213	SAMN16561283	Present	[('WP_002898935.1', 'lysR_PF03466', 3237), ('WP_004199757.1', 'pirin_PF02678', 3238), ('WP_002898927.1', 'isochorismatase_PF00857', 3239)]
KLEPNE.0723.00667	Klebsiella pneumoniae	ASM1535603v1	GCF_015356035.1	Complete Genome	5995772	SAMN16561282	Present	[('WP_002898935.1', 'lysR_PF03466', 3327), ('WP_004199757.1', 'pirin_PF02678', 3328), ('WP_002898927.1', 'isochorismatase_PF00857', 3329)]
KLEPNE.0723.00668	Klebsiella pneumoniae	ASM1535605v1	GCF_015356055.1	Complete Genome	5827883	SAMN16561274	Present	[('WP_002898935.1', 'lysR_PF03466', 3342), ('WP_004199757.1', 'pirin_PF02678', 3343), ('WP_002898927.1', 'isochorismatase_PF00857', 3344)]
RODHAE.0723.00001	Rodentibacter haemolyticus	ASM1535611v1	GCF_015356115.1	Complete Genome	2496734	SAMN16339623	Absent
PSELUN.0723.00002	Pseudomonas lundensis	2T-2-5-2v4	GCF_015377145.2	Complete Genome	4934136	SAMN16253275	Present	[('WP_047282710.1', 'isochorismatase_PF00857', 2614), ('WP_194862317.1', 'pirin_PF02678', 2615), ('WP_080960215.1', 'lysR_PF03466', 2616)]
PROSP..0723.00006	Proteus sp. GOKU	ASM1547555v1	GCF_015475555.1	Complete Genome	4141308	SAMN08166470	Absent
SHIDYS.0723.00024	Shigella dysenteriae	ASM1547559v1	GCF_015475595.1	Complete Genome	4405684	SAMN16094609	Absent
SALENT.0723.01032	Salmonella enterica subsp. enterica serovar Typhimurium	ASM1547561v1	GCF_015475615.1	Complete Genome	4999571	SAMN14111682	Present	[('WP_000097893.1', 'isochorismatase_PF00857', 863), ('WP_000809973.1', 'pirin_PF02678', 864), ('WP_000597928.1', 'lysR_PF03466', 865)]
XYLFAS.0723.00024	Xylella fastidiosa subsp. multiplex	ASM1547593v1	GCF_015475935.1	Complete Genome	2476446	SAMN16582182	Absent
XYLFAS.0723.00025	Xylella fastidiosa subsp. multiplex	ASM1547595v1	GCF_015475955.1	Complete Genome	2538293	SAMN16582180	Absent
XYLFAS.0723.00026	Xylella fastidiosa subsp. fastidiosa	ASM1547597v1	GCF_015475975.1	Complete Genome	2575180	SAMN16582179	Absent
XYLFAS.0723.00027	Xylella fastidiosa subsp. fastidiosa	ASM1547599v1	GCF_015475995.1	Complete Genome	2575582	SAMN16582178	Absent
XYLFAS.0723.00028	Xylella fastidiosa subsp. fastidiosa	ASM1547601v1	GCF_015476015.1	Complete Genome	2592804	SAMN16582177	Absent
XYLFAS.0723.00029	Xylella fastidiosa subsp. fastidiosa	ASM1547603v1	GCF_015476035.1	Complete Genome	2592185	SAMN16582176	Absent
PSEFRA.0723.00004	Pseudomonas fragi	ASM1547627v1	GCF_015476275.1	Complete Genome	5077209	SAMN16674530	Absent
VIBCHO.0723.00083	Vibrio cholerae C6706	ASM1548282v1	GCF_015482825.1	Complete Genome	4085397	SAMN16705019	Absent
AERCAV.0723.00016	Aeromonas caviae	ASM1550854v2	GCF_015508545.1	Complete Genome	5171984	SAMD00254948	Absent
ESCCOL.0723.01440	Escherichia coli	ASM1550880v1	GCF_015508805.1	Complete Genome	5530044	SAMD00197816	Absent
ESCCOL.0723.01441	Escherichia coli	ASM1550900v1	GCF_015509005.1	Complete Genome	5590628	SAMD00197820	Absent
SALSP..0723.00006	Salmonella sp. SJTUF14178	ASM1553473v1	GCF_015534735.1	Complete Genome	4843228	SAMN15296098	Present	[('WP_000597928.1', 'lysR_PF03466', 2805), ('WP_000809967.1', 'pirin_PF02678', 2806), ('WP_000097893.1', 'isochorismatase_PF00857', 2807)]
SALSP..0723.00007	Salmonella sp. SJTUF14170	ASM1553475v1	GCF_015534755.1	Complete Genome	4851021	SAMN15296097	Present	[('WP_000597928.1', 'lysR_PF03466', 2807), ('WP_000809967.1', 'pirin_PF02678', 2808), ('WP_000097893.1', 'isochorismatase_PF00857', 2809)]
SALSP..0723.00008	Salmonella sp. SJTUF14154	ASM1553477v1	GCF_015534775.1	Complete Genome	4963865	SAMN15296096	Present	[('WP_000597928.1', 'lysR_PF03466', 2786), ('WP_000809967.1', 'pirin_PF02678', 2787), ('WP_000097893.1', 'isochorismatase_PF00857', 2788)]
SALSP..0723.00009	Salmonella sp. SJTUF14152	ASM1553479v1	GCF_015534795.1	Complete Genome	4995432	SAMN15296095	Present	[('WP_000597928.1', 'lysR_PF03466', 2853), ('WP_000809967.1', 'pirin_PF02678', 2854), ('WP_000097893.1', 'isochorismatase_PF00857', 2855)]
SALSP..0723.00010	Salmonella sp. SJTUF14146	ASM1553481v1	GCF_015534815.1	Complete Genome	4889803	SAMN15296094	Present	[('WP_000597928.1', 'lysR_PF03466', 2828), ('WP_000809967.1', 'pirin_PF02678', 2829), ('WP_000097893.1', 'isochorismatase_PF00857', 2830)]
SALSP..0723.00011	Salmonella sp. SJTUF14076	ASM1553483v1	GCF_015534835.1	Complete Genome	5052491	SAMN15296093	Present	[('WP_000597928.1', 'lysR_PF03466', 2788), ('WP_000809967.1', 'pirin_PF02678', 2789), ('WP_000097893.1', 'isochorismatase_PF00857', 2790)]
ESCCOL.0723.01442	Escherichia coli K-12	ASM1553485v1	GCF_015534855.1	Chromosome	4631470	SAMN15572261	Absent
ESCCOL.0723.01443	Escherichia coli K-12	ASM1553493v1	GCF_015534935.1	Complete Genome	4631470	SAMN15572260	Absent
ESCCOL.0723.01444	Escherichia coli K-12	ASM1553495v1	GCF_015534955.1	Complete Genome	4631470	SAMN15572259	Absent
ESCCOL.0723.01445	Escherichia coli K-12	ASM1553497v1	GCF_015534975.1	Complete Genome	4631467	SAMN15572258	Absent
ESCCOL.0723.01446	Escherichia coli K-12	ASM1553499v1	GCF_015534995.1	Complete Genome	4631476	SAMN15572257	Absent
ESCCOL.0723.01447	Escherichia coli K-12	ASM1553501v1	GCF_015535015.1	Complete Genome	4631470	SAMN15572256	Absent
ESCCOL.0723.01448	Escherichia coli K-12	ASM1553503v1	GCF_015535035.1	Chromosome	4631465	SAMN15572255	Absent
ENTHOR.0723.00105	Enterobacter hormaechei	ASM1553505v1	GCF_015535055.1	Complete Genome	5099774	SAMN16707732	Present	[('WP_003858068.1', 'isochorismatase_PF00857', 1555), ('WP_022650770.1', 'pirin_PF02678', 1556), ('WP_022650771.1', 'lysR_PF03466', 1557)]
ENTHOR.0723.00106	Enterobacter hormaechei subsp. steigerwaltii	ASM1553567v1	GCF_015535675.1	Complete Genome	5312895	SAMN16233514	Present	[('WP_003858068.1', 'isochorismatase_PF00857', 1645), ('WP_195207156.1', 'pirin_PF02678', 1646), ('WP_015570854.1', 'lysR_PF03466', 1647)]
SALENT.0723.01033	Salmonella enterica subsp. enterica serovar Typhimurium	ASM1556573v1	GCF_015565735.1	Complete Genome	4638880	SAMN16707726	Present	[('WP_000597928.1', 'lysR_PF03466', 2691), ('WP_000809969.1', 'pirin_PF02678', 2692), ('WP_000097893.1', 'isochorismatase_PF00857', 2693)]
ESCCOL.0723.01449	Escherichia coli	ASM1557153v1	GCF_015571535.1	Complete Genome	5329358	SAMN16304268	Absent
ESCCOL.0723.01450	Escherichia coli	ASM1557155v1	GCF_015571555.1	Complete Genome	5113439	SAMN16304267	Absent
PRORET.0723.00018	Providencia rettgeri	ASM1557157v1	GCF_015571575.1	Complete Genome	4546463	SAMN16304245	Absent
ESCCOL.0723.01451	Escherichia coli O167:H26	ASM1557159v1	GCF_015571595.1	Complete Genome	4970871	SAMN16304240	Absent
ESCCOL.0723.01452	Escherichia coli	ASM1557161v1	GCF_015571615.1	Complete Genome	5113968	SAMN16304239	Absent
ESCCOL.0723.01453	Escherichia coli	ASM1557163v1	GCF_015571635.1	Complete Genome	5109444	SAMN16304231	Absent
ESCCOL.0723.01454	Escherichia coli	ASM1557165v1	GCF_015571655.1	Complete Genome	5116488	SAMN16304229	Absent
ESCCOL.0723.01455	Escherichia coli O9:H10	ASM1557167v1	GCF_015571675.1	Complete Genome	4736888	SAMN16304212	Absent
ESCCOL.0723.01456	Escherichia coli O9:H10	ASM1557169v1	GCF_015571695.1	Complete Genome	4736893	SAMN16304211	Absent
ESCCOL.0723.01457	Escherichia coli O20:H12	ASM1557171v1	GCF_015571715.1	Complete Genome	5190756	SAMN16304208	Absent
ESCCOL.0723.01458	Escherichia coli O39:H21	ASM1557173v1	GCF_015571735.1	Complete Genome	5017694	SAMN16304199	Absent
ESCCOL.0723.01459	Escherichia coli	ASM1557175v1	GCF_015571755.1	Complete Genome	5232314	SAMN16304185	Absent
ESCCOL.0723.01460	Escherichia coli	ASM1557177v1	GCF_015571775.1	Complete Genome	5115450	SAMN16304175	Absent
ESCCOL.0723.01461	Escherichia coli O100:H21	ASM1557179v1	GCF_015571795.1	Complete Genome	4955522	SAMN16304150	Absent
ESCCOL.0723.01462	Escherichia coli	ASM1557181v1	GCF_015571815.1	Complete Genome	5018513	SAMN16304205	Absent
ESCCOL.0723.01463	Escherichia coli	ASM1557183v1	GCF_015571835.1	Complete Genome	4956170	SAMN16304193	Absent
ESCCOL.0723.01464	Escherichia coli O157:H16	ASM1557185v1	GCF_015571855.1	Complete Genome	5213098	SAMN16304178	Absent
ESCCOL.0723.01465	Escherichia coli	ASM1557187v1	GCF_015571875.1	Complete Genome	5106761	SAMN16304147	Absent
ESCCOL.0723.01466	Escherichia coli O152:H23	ASM1557189v1	GCF_015571895.1	Complete Genome	5025679	SAMN16304146	Absent
ESCCOL.0723.01467	Escherichia coli O112ab:H8	ASM1557191v1	GCF_015571915.1	Complete Genome	5353630	SAMN16304114	Absent
ACIBAU.0723.00239	Acinetobacter baumannii	ASM1557193v1	GCF_015571935.1	Complete Genome	3953079	SAMN16304032	Absent
ESCCOL.0723.01468	Escherichia coli	ASM1557195v1	GCF_015571955.1	Complete Genome	5018506	SAMN16304132	Absent
RAOTER.0723.00002	Raoultella terrigena	ASM1557197v1	GCF_015571975.1	Complete Genome	5931899	SAMN16304043	Present	[('WP_076945179.1', 'lysR_PF03466', 3383), ('WP_041144933.1', 'pirin_PF02678', 3384), ('WP_135184915.1', 'isochorismatase_PF00857', 3385)]
VIBSP..0723.00009	Vibrio sp. VB16	ASM1559492v2	GCF_015594925.2	Complete Genome	5210103	SAMN16689739	Absent
KLESP..0723.00010	Klebsiella sp. BDA134-6	ASM1560134v1	GCF_015601345.1	Complete Genome	6061544	SAMN16721599	Present	[('WP_004131326.1', 'isochorismatase_PF00857', 1943), ('WP_142467729.1', 'pirin_PF02678', 1944), ('WP_004131328.1', 'lysR_PF03466', 1945)]
ACIJOH.0723.00007	Acinetobacter johnsonii	ASM1560264v1	GCF_015602645.1	Complete Genome	3521987	SAMN15522025	Absent
ACISP..0723.00025	Acinetobacter sp. TTH0-4	ASM1560266v1	GCF_015602665.1	Complete Genome	2944986	SAMN15522026	Absent
ACINOS.0723.00010	Acinetobacter nosocomialis	ASM1560268v1	GCF_015602685.1	Complete Genome	4027274	SAMN15522027	Absent
ACILWO.0723.00005	Acinetobacter lwoffii	ASM1560270v1	GCF_015602705.1	Complete Genome	2993055	SAMN15522024	Absent
SALMAR.0723.00001	Salinimonas marina	ASM1564472v1	GCF_015644725.1	Complete Genome	3765169	SAMN16706820	Absent
ESCCOL.0723.01469	Escherichia coli UTI89	ASM1564476v1	GCF_015644765.1	Complete Genome	5065741	SAMN16339607	Absent
ESCCOL.0723.01470	Escherichia coli	ASM1564980v1	GCF_015649805.1	Complete Genome	5301345	SAMN16520638	Absent
ERWAMY.0723.00013	Erwinia amylovora	ASM1565004v1	GCF_015650045.1	Complete Genome	3835589	SAMN16790584	Absent
PANSP..0723.00007	Pantoea sp. SM3640	ASM1565416v1	GCF_015654165.1	Complete Genome	3998540	SAMN16744834	Absent
VIBEUR.0723.00002	Vibrio europaeus	ASM1565428v1	GCF_015654285.1	Complete Genome	5558698	SAMN16777538	Absent
RAOORN.0723.00015	Raoultella ornithinolytica	ASM1565430v1	GCF_015654305.1	Chromosome	5499465	SAMN16597862	Absent
PSEFUL.0723.00003	Pseudomonas fulva	ASM1567920v1	GCF_015679205.1	Complete Genome	5670049	SAMN16790504	Absent
PSEFUL.0723.00004	Pseudomonas fulva	ASM1567922v1	GCF_015679225.1	Complete Genome	5757765	SAMN16807128	Absent
STUSTU.0723.00014	Stutzerimonas stutzeri	ASM1568004v1	GCF_015680045.1	Complete Genome	4588580	SAMN16439930	Absent
PSESYR.0723.00036	Pseudomonas syringae pv. actinidifoliorum ICMP 18803	ASM1568091v2	GCF_015680915.2	Complete Genome	6353853	SAMN13855180	Absent
SERSP..0723.00017	Serratia sp. CMO1	ASM1568911v1	GCF_015689115.1	Complete Genome	4902254	SAMN16704389	Present	[('WP_033634044.1', 'lysR_PF03466', 812), ('WP_016928920.1', 'pirin_PF02678', 813), ('WP_004928476.1', 'isochorismatase_PF00857', 814)]
PECARO.0723.00001	Pectobacterium aroidearum	ASM1568919v1	GCF_015689195.1	Complete Genome	4995896	SAMN16830343	Absent
HALVEN.0723.00002	Halomonas venusta	ASM1568949v1	GCF_015689495.1	Complete Genome	4437754	SAMN16619771	Absent
KLEPNE.0723.00669	Klebsiella pneumoniae	ASM1569005v1	GCF_015690055.1	Chromosome	5916159	SAMN16427579	Present	[('WP_004141420.1', 'lysR_PF03466', 3299), ('WP_004199757.1', 'pirin_PF02678', 3300), ('WP_002898927.1', 'isochorismatase_PF00857', 3301)]
PROMIR.0723.00058	Proteus mirabilis	ASM1569386v1	GCF_015693865.1	Complete Genome	3919144	SAMN16816155	Absent
PROMIR.0723.00059	Proteus mirabilis	ASM1569396v1	GCF_015693965.1	Complete Genome	3919144	SAMN16816126	Absent
PROMIR.0723.00060	Proteus mirabilis	ASM1569398v1	GCF_015693985.1	Complete Genome	3912751	SAMN16816180	Absent
PROMIR.0723.00061	Proteus mirabilis	ASM1569400v1	GCF_015694005.1	Complete Genome	3919452	SAMN16816163	Absent
PROMIR.0723.00062	Proteus mirabilis	ASM1569402v1	GCF_015694025.1	Complete Genome	3911345	SAMN16816162	Absent
KLEVAR.0723.00040	Klebsiella variicola	ASM1569404v1	GCF_015694045.1	Complete Genome	6187617	SAMN16685814	Present	[('WP_004141420.1', 'lysR_PF03466', 3398), ('WP_008805952.1', 'pirin_PF02678', 3399), ('WP_002898927.1', 'isochorismatase_PF00857', 3400)]
KLEPNE.0723.00670	Klebsiella pneumoniae	ASM1569406v1	GCF_015694065.1	Complete Genome	5955584	SAMN16685805	Present	[('WP_004141420.1', 'lysR_PF03466', 3190), ('WP_021469414.1', 'pirin_PF02678', 3191), ('WP_040147931.1', 'isochorismatase_PF00857', 3192)]
KLEPNE.0723.00671	Klebsiella pneumoniae	ASM1569408v1	GCF_015694085.1	Complete Genome	5602288	SAMN16685806	Present	[('WP_020804646.1', 'lysR_PF03466', 3160), ('WP_032428769.1', 'pirin_PF02678', 3161), ('WP_002898927.1', 'isochorismatase_PF00857', 3162)]
ESCCOL.0723.01471	Escherichia coli O150:H6	ASM1569721v1	GCF_015697215.1	Complete Genome	5211045	SAMN15822731	Absent
PSEAER.0723.00320	Pseudomonas aeruginosa	ASM1569746v1	GCF_015697465.1	Complete Genome	6480192	SAMN15783930	Present	[('WP_003111283.1', 'isochorismatase_PF00857', 2743), ('WP_003089646.1', 'pirin_PF02678', 2744), ('WP_003113062.1', 'lysR_PF03466', 2745)]
PSEAER.0723.00321	Pseudomonas aeruginosa	ASM1569760v1	GCF_015697605.1	Complete Genome	6325392	SAMN15783929	Present	[('WP_003116916.1', 'lysR_PF03466', 3102), ('WP_016852857.1', 'pirin_PF02678', 3103), ('WP_003111283.1', 'isochorismatase_PF00857', 3104)]
PSEAER.0723.00322	Pseudomonas aeruginosa	ASM1569764v1	GCF_015697645.1	Complete Genome	6935851	SAMN15783928	Present	[('WP_003089647.1', 'isochorismatase_PF00857', 3260), ('WP_003089646.1', 'pirin_PF02678', 3261), ('WP_003105956.1', 'lysR_PF03466', 3262)]
PSEAER.0723.00323	Pseudomonas aeruginosa	ASM1569766v1	GCF_015697665.1	Complete Genome	7087087	SAMN15783927	Present	[('WP_003111283.1', 'isochorismatase_PF00857', 2925), ('WP_003089646.1', 'pirin_PF02678', 2926), ('WP_003105956.1', 'lysR_PF03466', 2927)]
SALENT.0723.01034	Salmonella enterica subsp. enterica serovar Typhimurium	ASM1569774v1	GCF_015697745.1	Complete Genome	5314704	SAMN15962528	Present	[('WP_033567238.1', 'isochorismatase_PF00857', 1523), ('WP_000809973.1', 'pirin_PF02678', 1524), ('WP_000597928.1', 'lysR_PF03466', 1525)]
SALENT.0723.01035	Salmonella enterica subsp. enterica serovar Indiana	ASM1569776v1	GCF_015697765.1	Complete Genome	5059260	SAMN15962527	Present	[('WP_000597928.1', 'lysR_PF03466', 2901), ('WP_000809967.1', 'pirin_PF02678', 2902), ('WP_000097893.1', 'isochorismatase_PF00857', 2903)]
SALENT.0723.01036	Salmonella enterica subsp. enterica serovar Typhimurium	ASM1569778v1	GCF_015697785.1	Complete Genome	5205476	SAMN15962525	Present	[('WP_000597928.1', 'lysR_PF03466', 2814), ('WP_000809973.1', 'pirin_PF02678', 2815), ('WP_033567238.1', 'isochorismatase_PF00857', 2816)]
SALENT.0723.01037	Salmonella enterica subsp. enterica serovar Typhimurium	ASM1569780v1	GCF_015697805.1	Complete Genome	5225758	SAMN15962524	Present	[('WP_000597928.1', 'lysR_PF03466', 2888), ('WP_000809973.1', 'pirin_PF02678', 2889), ('WP_033567238.1', 'isochorismatase_PF00857', 2890)]
SALENT.0723.01038	Salmonella enterica subsp. enterica serovar Typhimurium	ASM1569782v1	GCF_015697825.1	Complete Genome	5263346	SAMN15962523	Present	[('WP_000597928.1', 'lysR_PF03466', 2886), ('WP_000809973.1', 'pirin_PF02678', 2887), ('WP_033567238.1', 'isochorismatase_PF00857', 2888)]
MORMOR.0723.00017	Morganella morganii	ASM1569832v1	GCF_015698325.1	Complete Genome	3930130	SAMN16619592	Absent
SALENT.0723.01039	Salmonella enterica subsp. enterica serovar Albany	ASM1570829v1	GCF_015708295.1	Complete Genome	4847913	SAMN10425354	Present	[('WP_000097893.1', 'isochorismatase_PF00857', 1441), ('WP_000809969.1', 'pirin_PF02678', 1442), ('WP_000597928.1', 'lysR_PF03466', 1443)]
SERMAR.0723.00062	Serratia marcescens	ASM1570865v1	GCF_015708655.1	Complete Genome	5158598	SAMN15078591	Present	[('WP_015376794.1', 'lysR_PF03466', 3689), ('WP_015376795.1', 'pirin_PF02678', 3690), ('WP_004928476.1', 'isochorismatase_PF00857', 3691)]
ENTMOR.0723.00002	Enterobacter mori	ASM1570867v1	GCF_015708675.1	Complete Genome	4930410	SAMN16131364	Present	[('WP_182274482.1', 'isochorismatase_PF00857', 1600), ('WP_196391138.1', 'pirin_PF02678', 1601), ('WP_196391366.1', 'lysR_PF03466', 1602)]
METSP..0723.00002	Methylomonas sp. LL1	ASM1571101v1	GCF_015711015.1	Complete Genome	4923893	SAMN16686212	Absent
ACIBAU.0723.00240	Acinetobacter baumannii	ASM1573243v1	GCF_015732435.1	Complete Genome	4103762	SAMN15778733	Absent
SALENT.0723.01040	Salmonella enterica subsp. enterica serovar Typhimurium	S520	GCF_015732575.1	Complete Genome	5294294	SAMN15962526	Present	[('WP_000597928.1', 'lysR_PF03466', 1244), ('WP_000809973.1', 'pirin_PF02678', 1245), ('WP_033567238.1', 'isochorismatase_PF00857', 1246)]
PSEFRA.0723.00005	Pseudomonas fragi	ASM1576751v1	GCF_015767515.1	Complete Genome	4940458	SAMN16870916	Absent
PSESP..0723.00133	Pseudoalteromonas sp. A41-2	ASM1576761v1	GCF_015767615.1	Complete Genome	3561819	SAMN16708469	Absent
HALSP..0723.00022	Halomonas sp. A40-4	ASM1576763v1	GCF_015767635.1	Complete Genome	4150502	SAMN16708467	Absent
ALTSP..0723.00006	Alteromonas sp. B31-7	ASM1576765v1	GCF_015767655.1	Complete Genome	4609080	SAMN16708506	Absent
KLEPNE.0723.00672	Klebsiella pneumoniae	ASM1577489v1	GCF_015774895.1	Complete Genome	5463288	SAMN16951197	Present	[('WP_004179309.1', 'lysR_PF03466', 3120), ('WP_004199757.1', 'pirin_PF02678', 3121), ('WP_002898927.1', 'isochorismatase_PF00857', 3122)]
KLEPNE.0723.00673	Klebsiella pneumoniae	ASM1577495v1	GCF_015774955.1	Complete Genome	5552564	SAMN16951199	Present	[('WP_002898927.1', 'isochorismatase_PF00857', 1791), ('WP_004199757.1', 'pirin_PF02678', 1792), ('WP_002898935.1', 'lysR_PF03466', 1793)]
KLEPNE.0723.00674	Klebsiella pneumoniae	ASM1577513v1	GCF_015775135.1	Complete Genome	5552560	SAMN16951198	Present	[('WP_002898927.1', 'isochorismatase_PF00857', 1794), ('WP_004199757.1', 'pirin_PF02678', 1795), ('WP_002898935.1', 'lysR_PF03466', 1796)]
KLEPNE.0723.00675	Klebsiella pneumoniae	ASM1577527v1	GCF_015775275.1	Complete Genome	5463264	SAMN16951200	Present	[('WP_004179309.1', 'lysR_PF03466', 3110), ('WP_004199757.1', 'pirin_PF02678', 3111), ('WP_002898927.1', 'isochorismatase_PF00857', 3112)]
VIBPAR.0723.00065	Vibrio parahaemolyticus	ASM1577928v1	GCF_015779285.1	Complete Genome	5601613	SAMN16954303	Absent
KLEPNE.0723.00676	Klebsiella pneumoniae	ASM1583203v1	GCF_015832035.1	Complete Genome	5511142	SAMN16950524	Present	[('WP_004179309.1', 'lysR_PF03466', 3054), ('WP_004224068.1', 'pirin_PF02678', 3055), ('WP_002898927.1', 'isochorismatase_PF00857', 3056)]
PSEAER.0723.00324	Pseudomonas aeruginosa	ASM1583205v1	GCF_015832055.1	Complete Genome	7117586	SAMN16965915	Present	[('WP_003111283.1', 'isochorismatase_PF00857', 2755), ('WP_003089646.1', 'pirin_PF02678', 2756), ('WP_003105956.1', 'lysR_PF03466', 2757)]
PSEAER.0723.00325	Pseudomonas aeruginosa	ASM1583207v1	GCF_015832075.1	Complete Genome	6950191	SAMN16965916	Present	[('WP_003111283.1', 'isochorismatase_PF00857', 2752), ('WP_003089646.1', 'pirin_PF02678', 2753), ('WP_003105956.1', 'lysR_PF03466', 2754)]
GLAPAR.0723.00018	Glaesserella parasuis	ASM1583209v1	GCF_015832095.1	Complete Genome	2279268	SAMN16967641	Absent
PROSP..0723.00007	Providencia sp. 2.29	ASM1583230v1	GCF_015832305.1	Complete Genome	4547792	SAMN16844571	Absent
PROVUL.0723.00006	Proteus vulgaris	ASM1584113v1	GCF_015841135.1	Complete Genome	4140656	SAMN16450215	Absent
ESCCOL.0723.01472	Escherichia coli	ASM1584307v1	GCF_015843075.1	Complete Genome	5043978	SAMN15391109	Absent
ACIBAU.0723.00241	Acinetobacter baumannii	ASM1587076v1	GCF_015870765.1	Complete Genome	3879291	SAMN15735522	Absent
ACIBAU.0723.00242	Acinetobacter baumannii	ASM1587096v1	GCF_015870965.1	Complete Genome	3880463	SAMN15738014	Absent
PSESP..0723.00134	Pseudomonas sp. Y39-6	ASM1588816v1	GCF_015888165.1	Chromosome	6947809	SAMN15396346	Absent
KLEPNE.0723.00677	Klebsiella pneumoniae	ASM1591014v1	GCF_015910145.1	Complete Genome	6068124	SAMN13747524	Present	[('WP_004179309.1', 'lysR_PF03466', 3171), ('WP_040222680.1', 'pirin_PF02678', 3172), ('WP_197348396.1', 'isochorismatase_PF00857', 3173)]
KLEPNE.0723.00678	Klebsiella pneumoniae	ASM1591016v1	GCF_015910165.1	Complete Genome	5418958	SAMN13747523	Present	[('WP_023284933.1', 'lysR_PF03466', 3028), ('WP_004176599.1', 'pirin_PF02678', 3029), ('WP_002898927.1', 'isochorismatase_PF00857', 3030)]
ESCCOL.0723.01473	Escherichia coli	ASM1591018v1	GCF_015910185.1	Complete Genome	5175494	SAMN13747522	Absent
ENTHOR.0723.00107	Enterobacter hormaechei	ASM1591020v1	GCF_015910205.1	Complete Genome	5034810	SAMN13747519	Present	[('WP_003858068.1', 'isochorismatase_PF00857', 1534), ('WP_032673546.1', 'pirin_PF02678', 1535), ('WP_006809301.1', 'lysR_PF03466', 1536)]
ENTHOR.0723.00108	Enterobacter hormaechei	ASM1591022v1	GCF_015910225.1	Chromosome	4867545	SAMN13747517	Present	[('WP_003858068.1', 'isochorismatase_PF00857', 2175), ('WP_032673546.1', 'pirin_PF02678', 2176), ('WP_006809301.1', 'lysR_PF03466', 2177)]
ENTHOR.0723.00109	Enterobacter hormaechei	ASM1591024v1	GCF_015910245.1	Complete Genome	5066589	SAMN13747512	Present	[('WP_003858068.1', 'isochorismatase_PF00857', 1535), ('WP_032673546.1', 'pirin_PF02678', 1536), ('WP_006809301.1', 'lysR_PF03466', 1537)]
ENTHOR.0723.00110	Enterobacter hormaechei	ASM1591026v1	GCF_015910265.1	Complete Genome	5194902	SAMN13747511	Present	[('WP_003858068.1', 'isochorismatase_PF00857', 1618), ('WP_015570855.1', 'pirin_PF02678', 1619), ('WP_017384759.1', 'lysR_PF03466', 1620)]
ENTHOR.0723.00111	Enterobacter hormaechei	ASM1591028v1	GCF_015910285.1	Complete Genome	5522018	SAMN13747510	Present	[('WP_003858068.1', 'isochorismatase_PF00857', 1616), ('WP_015570855.1', 'pirin_PF02678', 1617), ('WP_017384759.1', 'lysR_PF03466', 1618)]
ENTHOR.0723.00112	Enterobacter hormaechei	ASM1591030v1	GCF_015910305.1	Chromosome	5384869	SAMN13747509	Present	[('WP_003858068.1', 'isochorismatase_PF00857', 2353), ('WP_015570855.1', 'pirin_PF02678', 2354), ('WP_017384759.1', 'lysR_PF03466', 2355)]
ENTHOR.0723.00113	Enterobacter hormaechei	ASM1591032v1	GCF_015910325.1	Complete Genome	5652128	SAMN13747521	Present	[('WP_003858068.1', 'isochorismatase_PF00857', 1841), ('WP_015570855.1', 'pirin_PF02678', 1842), ('WP_017384759.1', 'lysR_PF03466', 1843)]
ENTHOR.0723.00114	Enterobacter hormaechei	ASM1591034v1	GCF_015910345.1	Complete Genome	5639918	SAMN13747520	Present	[('WP_003858068.1', 'isochorismatase_PF00857', 1840), ('WP_015570855.1', 'pirin_PF02678', 1841), ('WP_017384759.1', 'lysR_PF03466', 1842)]
ENTHOR.0723.00115	Enterobacter hormaechei	ASM1591036v1	GCF_015910365.1	Complete Genome	5255756	SAMN13747508	Present	[('WP_003858068.1', 'isochorismatase_PF00857', 1616), ('WP_015570855.1', 'pirin_PF02678', 1617), ('WP_017384759.1', 'lysR_PF03466', 1618)]
ENTHOR.0723.00116	Enterobacter hormaechei	ASM1591038v1	GCF_015910385.1	Complete Genome	4824119	SAMN13747507	Present	[('WP_003858068.1', 'isochorismatase_PF00857', 1533), ('WP_003858066.1', 'pirin_PF02678', 1534), ('WP_023324439.1', 'lysR_PF03466', 1535)]
ENTHOR.0723.00117	Enterobacter hormaechei	ASM1591042v1	GCF_015910425.1	Chromosome	5042329	SAMN13747516	Present	[('WP_003858068.1', 'isochorismatase_PF00857', 3514), ('WP_032673546.1', 'pirin_PF02678', 3515), ('WP_006809301.1', 'lysR_PF03466', 3516)]
ACIBAU.0723.00243	Acinetobacter baumannii	ASM1591047v1	GCF_015910475.1	Complete Genome	4032448	SAMN08687991	Absent
HALSP..0723.00023	Halomonas sp. SS10-MC5	ASM1599224v1	GCF_015992245.1	Complete Genome	4441120	SAMN16939970	Present	[('WP_197450670.1', 'isochorismatase_PF00857', 1816), ('WP_197450671.1', 'pirin_PF02678', 1817), ('WP_197450672.1', 'lysR_PF03466', 1818)]
KLEPNE.0723.00679	Klebsiella pneumoniae	ASM1599226v1	GCF_015992265.1	Complete Genome	5719242	SAMN16872510	Present	[('WP_002898927.1', 'isochorismatase_PF00857', 1605), ('WP_004199757.1', 'pirin_PF02678', 1606), ('WP_002898935.1', 'lysR_PF03466', 1607)]
KLEPNE.0723.00680	Klebsiella pneumoniae	ASM1599228v1	GCF_015992285.1	Complete Genome	5410776	SAMN16872507	Present	[('WP_002898927.1', 'isochorismatase_PF00857', 1529), ('WP_004199757.1', 'pirin_PF02678', 1530), ('WP_004141420.1', 'lysR_PF03466', 1531)]
KLEPNE.0723.00681	Klebsiella pneumoniae	ASM1599230v1	GCF_015992305.1	Complete Genome	5977016	SAMN16872506	Present	[('WP_002898935.1', 'lysR_PF03466', 3576), ('WP_004199757.1', 'pirin_PF02678', 3577), ('WP_002898927.1', 'isochorismatase_PF00857', 3578)]
KLEPNE.0723.00682	Klebsiella pneumoniae	ASM1599232v1	GCF_015992325.1	Complete Genome	5734811	SAMN16872505	Present	[('WP_002898927.1', 'isochorismatase_PF00857', 1712), ('WP_004199757.1', 'pirin_PF02678', 1713), ('WP_002898935.1', 'lysR_PF03466', 1714)]
KLEPNE.0723.00683	Klebsiella pneumoniae	ASM1599234v1	GCF_015992345.1	Complete Genome	5350067	SAMN16872503	Present	[('WP_023284933.1', 'lysR_PF03466', 1950), ('WP_004176599.1', 'pirin_PF02678', 1951), ('WP_002898927.1', 'isochorismatase_PF00857', 1952)]
KLEQUA.0723.00051	Klebsiella quasipneumoniae	ASM1599236v1	GCF_015992365.1	Complete Genome	5442098	SAMN16872504	Present	[('WP_004204523.1', 'lysR_PF03466', 1841), ('WP_108450555.1', 'pirin_PF02678', 1842), ('WP_004204521.1', 'isochorismatase_PF00857', 1843)]
KLEPNE.0723.00684	Klebsiella pneumoniae	ASM1599238v1	GCF_015992385.1	Complete Genome	5702657	SAMN16872512	Present	[('WP_002898927.1', 'isochorismatase_PF00857', 2230), ('WP_004199757.1', 'pirin_PF02678', 2231), ('WP_002898935.1', 'lysR_PF03466', 2232)]
KLEPNE.0723.00685	Klebsiella pneumoniae	ASM1599240v1	GCF_015992405.1	Complete Genome	5618558	SAMN16872511	Present	[('WP_002898935.1', 'lysR_PF03466', 1167), ('WP_004199757.1', 'pirin_PF02678', 1168), ('WP_002898927.1', 'isochorismatase_PF00857', 1169)]
KLEPNE.0723.00686	Klebsiella pneumoniae	ASM1599242v1	GCF_015992425.1	Complete Genome	5988606	SAMN16872509	Present	[('WP_002898935.1', 'lysR_PF03466', 1934), ('WP_004199757.1', 'pirin_PF02678', 1935), ('WP_002898927.1', 'isochorismatase_PF00857', 1936)]
KLEMIC.0723.00019	Klebsiella michiganensis	ASM1599938v1	GCF_015999385.1	Complete Genome	6244801	SAMN16931445	Present	[('WP_004131328.1', 'lysR_PF03466', 3359), ('WP_009651964.1', 'pirin_PF02678', 3360), ('WP_009651965.1', 'isochorismatase_PF00857', 3361)]
LONPOP.0723.00001	Lonsdalea populi	ASM1599946v1	GCF_015999465.1	Complete Genome	3859707	SAMN16993121	Absent
KLEPNE.0723.00687	Klebsiella pneumoniae	ASM1599962v1	GCF_015999625.1	Complete Genome	5868563	SAMN17005574	Present	[('WP_002898935.1', 'lysR_PF03466', 3355), ('WP_004199757.1', 'pirin_PF02678', 3356), ('WP_002898927.1', 'isochorismatase_PF00857', 3357)]
SALENT.0723.01041	Salmonella enterica subsp. enterica serovar Albany	ASM1602537v1	GCF_016025375.1	Complete Genome	4946483	SAMN10425280	Present	[('WP_000097893.1', 'isochorismatase_PF00857', 1454), ('WP_000809969.1', 'pirin_PF02678', 1455), ('WP_000597928.1', 'lysR_PF03466', 1456)]
SALENT.0723.01042	Salmonella enterica subsp. enterica serovar Albany	ASM1602539v1	GCF_016025395.1	Complete Genome	4885341	SAMN16987172	Present	[('WP_193734078.1', 'lysR_PF03466', 2799), ('WP_000809969.1', 'pirin_PF02678', 2800), ('WP_000097893.1', 'isochorismatase_PF00857', 2801)]
SALENT.0723.01043	Salmonella enterica subsp. enterica serovar Typhimurium	ASM1602541v2	GCF_016025415.2	Complete Genome	5337397	SAMN16987173	Present	[('WP_000597928.1', 'lysR_PF03466', 2859), ('WP_000809973.1', 'pirin_PF02678', 2860), ('WP_033567238.1', 'isochorismatase_PF00857', 2861)]
SALENT.0723.01044	Salmonella enterica subsp. enterica serovar Albany	ASM1602543v1	GCF_016025435.1	Complete Genome	4971429	SAMN16987445	Present	[('WP_193734078.1', 'lysR_PF03466', 2799), ('WP_000809969.1', 'pirin_PF02678', 2800), ('WP_000097893.1', 'isochorismatase_PF00857', 2801)]
AGGACT.0723.00011	Aggregatibacter actinomycetemcomitans	ASM1602603v1	GCF_016026035.1	Complete Genome	2105378	SAMN13450478	Absent
ESCCOL.0723.01474	Escherichia coli	ASM1602619v1	GCF_016026195.1	Complete Genome	5389640	SAMN13450476	Absent
ESCCOL.0723.01475	Escherichia coli	ASM1602621v1	GCF_016026215.1	Complete Genome	5569560	SAMN13450475	Absent
ESCCOL.0723.01476	Escherichia coli	ASM1602623v1	GCF_016026235.1	Complete Genome	5330898	SAMN13450474	Absent
ESCCOL.0723.01477	Escherichia coli	ASM1602633v1	GCF_016026335.1	Complete Genome	5433224	SAMN13450473	Absent
ESCCOL.0723.01478	Escherichia coli	ASM1602635v1	GCF_016026355.1	Chromosome	5135656	SAMN13450472	Absent
ESCCOL.0723.01479	Escherichia coli	ASM1602637v1	GCF_016026375.1	Complete Genome	5063313	SAMN13450471	Absent
EDWHOS.0723.00002	Edwardsiella hoshinae	ASM1602639v1	GCF_016026395.1	Complete Genome	3817113	SAMN13450470	Absent
AERALL.0723.00002	Aeromonas allosaccharophila	ASM1602661v1	GCF_016026615.1	Complete Genome	4630407	SAMN13450463	Absent
SALENT.0723.01045	Salmonella enterica	ASM1602671v1	GCF_016026715.1	Complete Genome	4951410	SAMN13450458	Present	[('WP_000597928.1', 'lysR_PF03466', 3428), ('WP_000809973.1', 'pirin_PF02678', 3429), ('WP_000097893.1', 'isochorismatase_PF00857', 3430)]
SERRUB.0723.00002	Serratia rubidaea	ASM1602673v1	GCF_016026735.1	Complete Genome	4995010	SAMN13450456	Absent
AERHYD.0723.00026	Aeromonas hydrophila	ASM1602687v1	GCF_016026875.1	Complete Genome	4733702	SAMN13450446	Absent
ACIJOH.0723.00008	Acinetobacter johnsonii	ASM1602705v1	GCF_016027055.1	Complete Genome	3617455	SAMN13450440	Absent
SERPLY.0723.00009	Serratia plymuthica	ASM1602711v1	GCF_016027115.1	Complete Genome	5468961	SAMN13450437	Present	[('WP_004949145.1', 'isochorismatase_PF00857', 1471), ('WP_062869799.1', 'pirin_PF02678', 1472), ('WP_062869798.1', 'lysR_PF03466', 1473)]
SERPLY.0723.00010	Serratia plymuthica	ASM1602759v1	GCF_016027595.1	Complete Genome	5526854	SAMN13450426	Present	[('WP_197928429.1', 'isochorismatase_PF00857', 4129), ('WP_062869799.1', 'pirin_PF02678', 4130), ('WP_197928431.1', 'lysR_PF03466', 4131)]
SERPLY.0723.00011	Serratia plymuthica	ASM1602767v1	GCF_016027675.1	Complete Genome	5349167	SAMN13450425	Present	[('WP_004949145.1', 'isochorismatase_PF00857', 652), ('WP_062869799.1', 'pirin_PF02678', 653), ('WP_062869798.1', 'lysR_PF03466', 654)]
ENTASB.0723.00013	Enterobacter asburiae	ASM1602769v1	GCF_016027695.1	Complete Genome	4767001	SAMN13450422	Present	[('WP_029742217.1', 'lysR_PF03466', 3636), ('WP_059346471.1', 'pirin_PF02678', 3637), ('WP_025755865.1', 'isochorismatase_PF00857', 3638)]
SERPLY.0723.00012	Serratia plymuthica	ASM1602783v1	GCF_016027835.1	Complete Genome	5441775	SAMN13450419	Present	[('WP_004949145.1', 'isochorismatase_PF00857', 2594), ('WP_062869799.1', 'pirin_PF02678', 2595), ('WP_006323863.1', 'lysR_PF03466', 2596)]
ATLHER.0723.00003	Atlantibacter hermannii	ASM1602785v1	GCF_016027855.1	Complete Genome	4554875	SAMN13450418	Absent
SERRUB.0723.00003	Serratia rubidaea	ASM1602847v1	GCF_016028475.1	Complete Genome	5056178	SAMN13450410	Absent
SALENT.0723.01046	Salmonella enterica	ASM1602849v1	GCF_016028495.1	Complete Genome	4968720	SAMN13450408	Present	[('WP_000097893.1', 'isochorismatase_PF00857', 2560), ('WP_000809973.1', 'pirin_PF02678', 2561), ('WP_000597928.1', 'lysR_PF03466', 2562)]
STUFRE.0723.00003	Stutzerimonas frequens	ASM1602851v1	GCF_016028515.1	Complete Genome	4394686	SAMN13450407	Absent
STUDEG.0723.00001	Stutzerimonas degradans	ASM1602863v1	GCF_016028635.1	Complete Genome	4042123	SAMN13450406	Absent
STUSTU.0723.00015	Stutzerimonas stutzeri	ASM1602865v1	GCF_016028655.1	Complete Genome	4535380	SAMN13450405	Absent
PROPEN.0723.00001	Proteus penneri	ASM1602867v1	GCF_016028675.1	Complete Genome	3850796	SAMN13450404	Absent
MOROSL.0723.00006	Moraxella osloensis	ASM1602875v1	GCF_016028755.1	Complete Genome	2435828	SAMN13450400	Absent
MORNON.0723.00001	Moraxella nonliquefaciens	ASM1602877v1	GCF_016028775.1	Complete Genome	2343743	SAMN13450399	Absent
PSEAER.0723.00326	Pseudomonas aeruginosa	ASM1606459v1	GCF_016064595.1	Complete Genome	7044064	SAMN15950776	Absent
ACISEI.0723.00023	Acinetobacter seifertii	ASM1606481v1	GCF_016064815.1	Complete Genome	4070688	SAMN17035494	Absent
KLEPNE.0723.00688	Klebsiella pneumoniae	ASM1606602v1	GCF_016066025.1	Complete Genome	5469485	SAMN17016749	Present	[('WP_004141420.1', 'lysR_PF03466', 3033), ('WP_004199757.1', 'pirin_PF02678', 3034), ('WP_002898927.1', 'isochorismatase_PF00857', 3035)]
KLEPNE.0723.00689	Klebsiella pneumoniae	ASM1606629v1	GCF_016066295.1	Complete Genome	5676463	SAMN17016748	Present	[('WP_004141420.1', 'lysR_PF03466', 3251), ('WP_004199757.1', 'pirin_PF02678', 3252), ('WP_002898927.1', 'isochorismatase_PF00857', 3253)]
KLEPNE.0723.00690	Klebsiella pneumoniae	ASM1606647v1	GCF_016066475.1	Complete Genome	5421580	SAMN17016747	Present	[('WP_004141420.1', 'lysR_PF03466', 3000), ('WP_004199757.1', 'pirin_PF02678', 3001), ('WP_002898927.1', 'isochorismatase_PF00857', 3002)]
KLEQUA.0723.00052	Klebsiella quasipneumoniae	ASM1606669v1	GCF_016066695.1	Complete Genome	5685062	SAMN17016746	Present	[('WP_004204523.1', 'lysR_PF03466', 3169), ('WP_043523224.1', 'pirin_PF02678', 3170), ('WP_004204521.1', 'isochorismatase_PF00857', 3171)]
KLEPNE.0723.00691	Klebsiella pneumoniae	ASM1606783v1	GCF_016067835.1	Complete Genome	5637551	SAMN16872508	Present	[('WP_002898927.1', 'isochorismatase_PF00857', 4416), ('WP_004199757.1', 'pirin_PF02678', 4417), ('WP_002898935.1', 'lysR_PF03466', 4418)]
EDWICT.0723.00006	Edwardsiella ictaluri	ASM1607079v1	GCF_016070795.1	Complete Genome	3825417	SAMN12905447	Absent
EDWICT.0723.00007	Edwardsiella ictaluri	ASM1607097v1	GCF_016070975.1	Complete Genome	3828016	SAMN12905448	Absent
SALENT.0723.01047	Salmonella enterica	ASM1607119v1	GCF_016071195.1	Complete Genome	4944558	SAMN15897436	Present	[('WP_000097893.1', 'isochorismatase_PF00857', 2521), ('WP_000809969.1', 'pirin_PF02678', 2522), ('WP_000597928.1', 'lysR_PF03466', 2523)]
KLEPNE.0723.00692	Klebsiella pneumoniae subsp. pneumoniae ATCC 43816	ASM1607173v1	GCF_016071735.1	Complete Genome	5362708	SAMN16705163	Present	[('WP_038431821.1', 'lysR_PF03466', 1939), ('WP_038431822.1', 'pirin_PF02678', 1940), ('WP_002898927.1', 'isochorismatase_PF00857', 1941)]
STEMAL.0723.00052	Stenotrophomonas maltophilia	ASM1608211v1	GCF_016082115.1	Chromosome	4815503	SAMN15249472	Present	[('WP_049448034.1', 'isochorismatase_PF00857', 798), ('WP_088480760.1', 'pirin_PF02678', 799), ('WP_088480759.1', 'lysR_PF03466', 800)]
ENTSP..0723.00023	Enterobacter sp. YSU	ASM1608213v1	GCF_016082135.1	Chromosome	4854630	SAMN15638090	Present	[('WP_017384759.1', 'lysR_PF03466', 4382), ('WP_063135261.1', 'pirin_PF02678', 4383), ('WP_003858068.1', 'isochorismatase_PF00857', 4384)]
ACIBER.0723.00002	Acinetobacter bereziniae	ASM1609320v2	GCF_016093205.2	Chromosome	4902892	SAMN17007571	Absent
PSEAER.0723.00327	Pseudomonas aeruginosa	ASM1610550v1	GCF_016105505.1	Complete Genome	7157191	SAMN16673817	Present	[('WP_003089647.1', 'isochorismatase_PF00857', 3090), ('WP_003089646.1', 'pirin_PF02678', 3091), ('WP_043156813.1', 'lysR_PF03466', 3092)]
PSEAER.0723.00328	Pseudomonas aeruginosa	ASM1610566v1	GCF_016105665.1	Complete Genome	6478778	SAMN16673816	Present	[('WP_003089647.1', 'isochorismatase_PF00857', 2641), ('WP_003089646.1', 'pirin_PF02678', 2642), ('WP_003105956.1', 'lysR_PF03466', 2643)]
PSEAER.0723.00329	Pseudomonas aeruginosa	ASM1610588v1	GCF_016105885.1	Complete Genome	6660255	SAMN16673815	Present	[('WP_004349911.1', 'isochorismatase_PF00857', 2659), ('WP_003089646.1', 'pirin_PF02678', 2660), ('WP_057384467.1', 'lysR_PF03466', 2661)]
PSEAER.0723.00330	Pseudomonas aeruginosa	ASM1610748v1	GCF_016107485.1	Complete Genome	6275467	SAMN08722738	Present	[('WP_003111283.1', 'isochorismatase_PF00857', 2570), ('WP_003089646.1', 'pirin_PF02678', 2571), ('WP_003113062.1', 'lysR_PF03466', 2572)]
ACIBAU.0723.00244	Acinetobacter baumannii	ASM1611779v1	GCF_016117795.1	Chromosome	4038414	SAMN13450447	Absent
SALENT.0723.01048	Salmonella enterica	ASM1611783v1	GCF_016117835.1	Chromosome	4801603	SAMN13450409	Present	[('WP_000097893.1', 'isochorismatase_PF00857', 2548), ('WP_023234771.1', 'pirin_PF02678', 2549), ('WP_000597928.1', 'lysR_PF03466', 2550)]
AERCAV.0723.00017	Aeromonas caviae	ASM1612681v2	GCF_016126815.2	Complete Genome	5367472	SAMN17014572	Absent
ENTHOR.0723.00118	Enterobacter hormaechei	ASM1612685v1	GCF_016126855.1	Complete Genome	5201113	SAMN17054651	Present	[('WP_003858068.1', 'isochorismatase_PF00857', 1569), ('WP_022650770.1', 'pirin_PF02678', 1570), ('WP_022650771.1', 'lysR_PF03466', 1571)]
PECPAR.0723.00017	Pectobacterium parmentieri	ASM1612689v1	GCF_016126895.1	Complete Genome	4990747	SAMN17066455	Absent
STEMAL.0723.00053	Stenotrophomonas maltophilia	ASM1612693v1	GCF_016126935.1	Complete Genome	5004265	SAMN16357213	Present	[('WP_024956507.1', 'lysR_PF03466', 2325), ('WP_024956506.1', 'pirin_PF02678', 2326), ('WP_005409868.1', 'isochorismatase_PF00857', 2327)]
PSEAER.0723.00331	Pseudomonas aeruginosa	ASM1612695v1	GCF_016126955.1	Complete Genome	6842475	SAMN16357210	Present	[('WP_003111283.1', 'isochorismatase_PF00857', 6019), ('WP_016852857.1', 'pirin_PF02678', 6020), ('WP_003116916.1', 'lysR_PF03466', 6021)]
ESCCOL.0723.01480	Escherichia coli	ASM1612699v1	GCF_016126995.1	Complete Genome	5400968	SAMN16357227	Absent
AGGSEG.0723.00001	Aggregatibacter segnis	ASM1612711v1	GCF_016127115.1	Complete Genome	2062506	SAMN16357156	Absent
AERJAN.0723.00001	Aeromonas jandaei	ASM1612719v1	GCF_016127195.1	Complete Genome	4551079	SAMN16357155	Present	[('WP_042032047.1', 'lysR_PF03466', 286), ('WP_042032046.1', 'isochorismatase_PF00857', 287), ('WP_042032110.1', 'pirin_PF02678', 288)]
HAEPAR.0723.00016	Haemophilus parainfluenzae	ASM1612721v1	GCF_016127215.1	Complete Genome	2141704	SAMN16357169	Absent
SALENT.0723.01049	Salmonella enterica	ASM1612743v1	GCF_016127435.1	Complete Genome	5067311	SAMN16357236	Present	[('WP_000097893.1', 'isochorismatase_PF00857', 2946), ('WP_000809973.1', 'pirin_PF02678', 2947), ('WP_000597928.1', 'lysR_PF03466', 2948)]
ACIBAU.0723.00245	Acinetobacter baumannii	ASM1612751v1	GCF_016127515.1	Complete Genome	4050392	SAMN16357205	Absent
ESCCOL.0723.01481	Escherichia coli	ASM1612769v1	GCF_016127695.1	Complete Genome	5415751	SAMN16357228	Absent
STUSTU.0723.00016	Stutzerimonas stutzeri	ASM1612779v1	GCF_016127795.1	Complete Genome	4426953	SAMN16357234	Absent
SALENT.0723.01050	Salmonella enterica	ASM1612783v1	GCF_016127835.1	Complete Genome	4736480	SAMN16357235	Present	[('WP_000097893.1', 'isochorismatase_PF00857', 2026), ('WP_000809969.1', 'pirin_PF02678', 2027), ('WP_000597928.1', 'lysR_PF03466', 2028)]
MORNON.0723.00002	Moraxella nonliquefaciens	ASM1612789v1	GCF_016127895.1	Complete Genome	2323347	SAMN16357175	Absent
PROSTU.0723.00011	Providencia stuartii	ASM1612811v1	GCF_016128115.1	Complete Genome	4335208	SAMN16357209	Absent
ESCFER.0723.00047	Escherichia fergusonii	ASM1612823v1	GCF_016128235.1	Complete Genome	4647315	SAMN16357201	Absent
CITKOS.0723.00011	Citrobacter koseri	ASM1612827v1	GCF_016128275.1	Complete Genome	4736576	SAMN16357198	Present	[('WP_012133045.1', 'lysR_PF03466', 1035), ('WP_012133046.1', 'pirin_PF02678', 1036), ('WP_012133047.1', 'isochorismatase_PF00857', 1037)]
VENCUC.0723.00001	Venatoribacter cucullus	ASM1613244v1	GCF_016132445.1	Complete Genome	2827114	SAMN13245901	Absent
VIBPAR.0723.00066	Vibrio parahaemolyticus	ASM1613246v1	GCF_016132465.1	Chromosome	5249063	SAMN16844541	Absent
VIBPAR.0723.00067	Vibrio parahaemolyticus	ASM1613248v1	GCF_016132485.1	Chromosome	5421490	SAMN16844542	Absent
ESCCOL.0723.01482	Escherichia coli	ASM1613250v1	GCF_016132505.1	Complete Genome	5209988	SAMN16072565	Absent
SPONAN.0723.00001	Spongiibacter nanhainus	ASM1613254v1	GCF_016132545.1	Complete Genome	4078570	SAMN16992955	Absent
PSEAER.0723.00332	Pseudomonas aeruginosa	ASM1613491v1	GCF_016134915.1	Complete Genome	6552683	SAMN15166411	Present	[('WP_003111283.1', 'isochorismatase_PF00857', 2663), ('WP_003089646.1', 'pirin_PF02678', 2664), ('WP_003105956.1', 'lysR_PF03466', 2665)]
PSESIM.0723.00004	Pseudomonas simiae	ASM1613493v2	GCF_016134935.2	Complete Genome	6199521	SAMN16076439	Absent
KLEQUA.0723.00053	Klebsiella quasipneumoniae	ASM1623798v1	GCF_016237985.1	Complete Genome	5259511	SAMN17083385	Present	[('WP_004204523.1', 'lysR_PF03466', 2913), ('WP_049115954.1', 'pirin_PF02678', 2914), ('WP_004204521.1', 'isochorismatase_PF00857', 2915)]
PASMUL.0723.00078	Pasteurella multocida	ASM1631320v1	GCF_016313205.1	Complete Genome	2398994	SAMN17080908	Absent
ACIBAU.0723.00246	Acinetobacter baumannii	ASM1635000v1	GCF_016350005.1	Complete Genome	4073824	SAMN17073618	Absent
ACIBAU.0723.00247	Acinetobacter baumannii	ASM1635006v1	GCF_016350065.1	Complete Genome	4088238	SAMN17073617	Absent
ACIBAU.0723.00248	Acinetobacter baumannii	ASM1635008v1	GCF_016350085.1	Complete Genome	4090092	SAMN17073615	Absent
ACIBAU.0723.00249	Acinetobacter baumannii	ASM1635010v1	GCF_016350105.1	Complete Genome	4076358	SAMN17073616	Absent
VIBPAR.0723.00068	Vibrio parahaemolyticus	ASM1640304v1	GCF_016403045.1	Chromosome	4879979	SAMN16844329	Absent
KLEPNE.0723.00693	Klebsiella pneumoniae	ASM1640306v1	GCF_016403065.1	Complete Genome	5886986	SAMN17074909	Present	[('WP_002898935.1', 'lysR_PF03466', 3335), ('WP_004199757.1', 'pirin_PF02678', 3336), ('WP_002898927.1', 'isochorismatase_PF00857', 3337)]
KLEPNE.0723.00694	Klebsiella pneumoniae	ASM1640308v1	GCF_016403085.1	Complete Genome	5871488	SAMN17074911	Present	[('WP_002898935.1', 'lysR_PF03466', 3268), ('WP_004199757.1', 'pirin_PF02678', 3269), ('WP_002898927.1', 'isochorismatase_PF00857', 3270)]
ENTASB.0723.00014	Enterobacter asburiae	ASM1640318v1	GCF_016403185.1	Chromosome	4957249	SAMN16357225	Present	[('WP_211137251.1', 'isochorismatase_PF00857', 2216), ('WP_211137252.1', 'pirin_PF02678', 2217), ('WP_029742217.1', 'lysR_PF03466', 2218)]
HAFALV.0723.00006	Hafnia alvei	ASM1640320v1	GCF_016403205.1	Chromosome	4984210	SAMN16357207	Present	[('WP_004094290.1', 'isochorismatase_PF00857', 4341), ('WP_004094288.1', 'pirin_PF02678', 4342), ('WP_004094284.1', 'lysR_PF03466', 4343)]
ESCCOL.0723.01483	Escherichia coli	ASM1640362v2	GCF_016403625.2	Complete Genome	5624704	SAMN16993387	Absent
ESCCOL.0723.01484	Escherichia coli	ASM1640367v2	GCF_016403675.2	Complete Genome	5692511	SAMN16993384	Absent
ESCCOL.0723.01485	Escherichia coli	ASM1640387v2	GCF_016403875.2	Complete Genome	5132179	SAMN16993373	Absent
ESCCOL.0723.01486	Escherichia coli	ASM1640397v2	GCF_016403975.2	Complete Genome	5177967	SAMN16993369	Absent
ESCCOL.0723.01487	Escherichia coli	ASM1640401v2	GCF_016404015.2	Complete Genome	5373754	SAMN16993368	Absent
ESCCOL.0723.01488	Escherichia coli	ASM1640416v2	GCF_016404165.2	Complete Genome	5405532	SAMN16993361	Absent
ESCCOL.0723.01489	Escherichia coli	ASM1640432v2	GCF_016404325.2	Complete Genome	5287393	SAMN16993351	Absent
ESCCOL.0723.01490	Escherichia coli	ASM1640440v2	GCF_016404405.2	Complete Genome	5194698	SAMN16993348	Absent
ESCCOL.0723.01491	Escherichia coli	ASM1640448v2	GCF_016404485.2	Complete Genome	5457891	SAMN16993346	Absent
CITPOR.0723.00014	Citrobacter portucalensis	ASM1640603v3	GCF_016406035.3	Complete Genome	4884214	SAMN17050479	Present	[('WP_003831675.1', 'lysR_PF03466', 2930), ('WP_198801939.1', 'pirin_PF02678', 2931), ('WP_003831673.1', 'isochorismatase_PF00857', 2932)]
PSEPUT.0723.00043	Pseudomonas putida	ASM1640614v1	GCF_016406145.1	Complete Genome	5854781	SAMN17103323	Absent
AZOCHR.0723.00003	Azotobacter chroococcum	ASM1640616v1	GCF_016406165.1	Complete Genome	5075724	SAMN13318852	Absent
PRORET.0723.00019	Providencia rettgeri	ASM1640620v1	GCF_016406205.1	Complete Genome	4542390	SAMN17109661	Absent
SHEPUT.0723.00003	Shewanella putrefaciens	ASM1640630v1	GCF_016406305.1	Complete Genome	4575397	SAMN17120582	Absent
SHEPUT.0723.00004	Shewanella putrefaciens	ASM1640632v1	GCF_016406325.1	Complete Genome	4386330	SAMN17120581	Absent
PSECHL.0723.00050	Pseudomonas chlororaphis subsp. aureofaciens	ASM1641368v1	GCF_016413685.1	Complete Genome	6757898	SAMN17109018	Present	[('WP_028682082.1', 'isochorismatase_PF00857', 4768), ('WP_009049976.1', 'pirin_PF02678', 4769), ('WP_009049977.1', 'lysR_PF03466', 4770)]
HISSOM.0723.00021	Histophilus somni	ASM1641500v1	GCF_016415005.1	Complete Genome	2005588	SAMN17120635	Absent
HISSOM.0723.00022	Histophilus somni	ASM1641504v1	GCF_016415045.1	Complete Genome	2005877	SAMN17120634	Absent
HISSOM.0723.00023	Histophilus somni	ASM1641508v1	GCF_016415085.1	Complete Genome	2183511	SAMN17120504	Absent
HISSOM.0723.00024	Histophilus somni	ASM1641514v1	GCF_016415145.1	Complete Genome	2006864	SAMN17120536	Absent
HISSOM.0723.00025	Histophilus somni	ASM1641516v1	GCF_016415165.1	Complete Genome	1970343	SAMN17120506	Absent
HISSOM.0723.00026	Histophilus somni	ASM1641518v1	GCF_016415185.1	Complete Genome	2183532	SAMN17120503	Absent
HISSOM.0723.00027	Histophilus somni	ASM1641522v1	GCF_016415225.1	Complete Genome	2000112	SAMN17120543	Absent
HISSOM.0723.00028	Histophilus somni	ASM1641524v1	GCF_016415245.1	Complete Genome	2183367	SAMN17120544	Absent
HISSOM.0723.00029	Histophilus somni	ASM1641530v1	GCF_016415305.1	Complete Genome	2183445	SAMN17120632	Absent
PECCAR.0723.00008	Pectobacterium carotovorum	ASM1641558v1	GCF_016415585.1	Complete Genome	4743928	SAMN17135160	Absent
KLEQUA.0723.00054	Klebsiella quasipneumoniae	ASM1641570v1	GCF_016415705.1	Complete Genome	5391123	SAMN17016750	Present	[('WP_004204523.1', 'lysR_PF03466', 3092), ('WP_049115954.1', 'pirin_PF02678', 3093), ('WP_004204521.1', 'isochorismatase_PF00857', 3094)]
ESCCOL.0723.01492	Escherichia coli	ASM1643278v1	GCF_016432785.1	Complete Genome	4991513	SAMN15945290	Absent
ESCCOL.0723.01493	Escherichia coli	ASM1643280v1	GCF_016432805.1	Complete Genome	5054351	SAMN15945289	Absent
ESCCOL.0723.01494	Escherichia coli	ASM1644633v1	GCF_016446335.1	Complete Genome	5084514	SAMN14049568	Absent
ERWAMY.0723.00014	Erwinia amylovora	ASM1644641v2	GCF_016446415.2	Complete Genome	3825209	SAMN13762617	Absent
SALENT.0723.01051	Salmonella enterica subsp. enterica serovar Reading	ASM1645198v1	GCF_016451985.1	Complete Genome	5084640	SAMN14504941	Present	[('WP_000097893.1', 'isochorismatase_PF00857', 3067), ('WP_058653239.1', 'pirin_PF02678', 3068), ('WP_000597928.1', 'lysR_PF03466', 3069)]
SALENT.0723.01052	Salmonella enterica subsp. enterica serovar Heidelberg	ASM1645200v1	GCF_016452005.1	Complete Genome	5197189	SAMN14504925	Present	[('WP_000597928.1', 'lysR_PF03466', 2826), ('WP_000809973.1', 'pirin_PF02678', 2827), ('WP_000097893.1', 'isochorismatase_PF00857', 2828)]
SALENT.0723.01053	Salmonella enterica subsp. enterica serovar London	ASM1645202v1	GCF_016452025.1	Complete Genome	4784449	SAMN14504919	Present	[('WP_000097893.1', 'isochorismatase_PF00857', 2907), ('WP_023256932.1', 'pirin_PF02678', 2908), ('WP_000597928.1', 'lysR_PF03466', 2909)]
SALENT.0723.01054	Salmonella enterica subsp. enterica serovar Uganda	ASM1645204v1	GCF_016452045.1	Complete Genome	4968692	SAMN14504909	Present	[('WP_000597928.1', 'lysR_PF03466', 2773), ('WP_000809969.1', 'pirin_PF02678', 2774), ('WP_000097897.1', 'isochorismatase_PF00857', 2775)]
SALENT.0723.01055	Salmonella enterica subsp. enterica serovar Newport	ASM1645206v1	GCF_016452065.1	Complete Genome	5139764	SAMN14504894	Present	[('WP_000597928.1', 'lysR_PF03466', 2851), ('WP_000809969.1', 'pirin_PF02678', 2852), ('WP_000097893.1', 'isochorismatase_PF00857', 2853)]
SALENT.0723.01056	Salmonella enterica subsp. enterica serovar Senftenberg	ASM1645210v1	GCF_016452105.1	Complete Genome	5121780	SAMN14504879	Present	[('WP_000597928.1', 'lysR_PF03466', 3092), ('WP_000809969.1', 'pirin_PF02678', 3093), ('WP_000097893.1', 'isochorismatase_PF00857', 3094)]
SALENT.0723.01057	Salmonella enterica subsp. enterica serovar Typhimurium	ASM1645216v1	GCF_016452165.1	Complete Genome	5230756	SAMN14504767	Present	[('WP_000597928.1', 'lysR_PF03466', 2904), ('WP_000809973.1', 'pirin_PF02678', 2905), ('WP_000097893.1', 'isochorismatase_PF00857', 2906)]
SALENT.0723.01058	Salmonella enterica subsp. enterica serovar Kentucky	ASM1645416v1	GCF_016454165.1	Complete Genome	4958814	SAMN14504824	Present	[('WP_000597928.1', 'lysR_PF03466', 2737), ('WP_000809970.1', 'pirin_PF02678', 2738), ('WP_000097893.1', 'isochorismatase_PF00857', 2739)]
SALENT.0723.01059	Salmonella enterica subsp. enterica serovar Bovismorbificans	ASM1645418v1	GCF_016454185.1	Complete Genome	4794742	SAMN14504823	Present	[('WP_000597928.1', 'lysR_PF03466', 2744), ('WP_000809969.1', 'pirin_PF02678', 2745), ('WP_000097893.1', 'isochorismatase_PF00857', 2746)]
SALENT.0723.01060	Salmonella enterica subsp. enterica serovar Schwarzengrund	ASM1645420v1	GCF_016454205.1	Complete Genome	4774044	SAMN14504815	Present	[('WP_000597928.1', 'lysR_PF03466', 2705), ('WP_000809961.1', 'pirin_PF02678', 2706), ('WP_000097893.1', 'isochorismatase_PF00857', 2707)]
SALENT.0723.01061	Salmonella enterica subsp. enterica serovar Worthington	ASM1645422v1	GCF_016454225.1	Complete Genome	5089444	SAMN14504796	Present	[('WP_000597928.1', 'lysR_PF03466', 2985), ('WP_000809969.1', 'pirin_PF02678', 2986), ('WP_000097893.1', 'isochorismatase_PF00857', 2987)]
SALENT.0723.01062	Salmonella enterica subsp. enterica serovar Agona	ASM1645424v1	GCF_016454245.1	Complete Genome	5095077	SAMN14504782	Present	[('WP_000597928.1', 'lysR_PF03466', 2882), ('WP_000809969.1', 'pirin_PF02678', 2883), ('WP_000097893.1', 'isochorismatase_PF00857', 2884)]
SALENT.0723.01063	Salmonella enterica subsp. enterica serovar Heidelberg	ASM1645426v1	GCF_016454265.1	Complete Genome	5353174	SAMN14504769	Present	[('WP_000597928.1', 'lysR_PF03466', 2822), ('WP_000809973.1', 'pirin_PF02678', 2823), ('WP_000097893.1', 'isochorismatase_PF00857', 2824)]
SALENT.0723.01064	Salmonella enterica subsp. enterica serovar Choleraesuis	ASM1645428v1	GCF_016454285.1	Complete Genome	4802449	SAMN14504742	Present	[('WP_000097893.1', 'isochorismatase_PF00857', 1530), ('WP_000809969.1', 'pirin_PF02678', 1531), ('WP_000597928.1', 'lysR_PF03466', 1532)]
SALENT.0723.01065	Salmonella enterica subsp. houtenae serovar 43:z4	ASM1645430v1	GCF_016454305.1	Complete Genome	4814170	SAMN14504730	Present	[('WP_000597934.1', 'lysR_PF03466', 2709), ('WP_002949956.1', 'pirin_PF02678', 2710), ('WP_219826756.1', 'isochorismatase_PF00857', 2711)]
SALENT.0723.01066	Salmonella enterica subsp. enterica serovar Hadar	ASM1645432v1	GCF_016454325.1	Complete Genome	4934408	SAMN14504724	Present	[('WP_000597928.1', 'lysR_PF03466', 2815), ('WP_000809969.1', 'pirin_PF02678', 2816), ('WP_000097897.1', 'isochorismatase_PF00857', 2817)]
SALENT.0723.01067	Salmonella enterica subsp. enterica serovar Newport	ASM1645434v1	GCF_016454345.1	Complete Genome	4964909	SAMN14504718	Present	[('WP_000097893.1', 'isochorismatase_PF00857', 1401), ('WP_000809969.1', 'pirin_PF02678', 1402), ('WP_000597928.1', 'lysR_PF03466', 1403)]
SALENT.0723.01068	Salmonella enterica subsp. enterica serovar Typhimurium	ASM1645436v1	GCF_016454365.1	Complete Genome	5196506	SAMN14504713	Present	[('WP_000597928.1', 'lysR_PF03466', 3238), ('WP_000809973.1', 'pirin_PF02678', 3239), ('WP_000097893.1', 'isochorismatase_PF00857', 3240)]
SALENT.0723.01069	Salmonella enterica subsp. enterica serovar Heidelberg	ASM1645438v1	GCF_016454385.1	Complete Genome	5139892	SAMN14504710	Present	[('WP_000597928.1', 'lysR_PF03466', 2762), ('WP_000809973.1', 'pirin_PF02678', 2763), ('WP_000097893.1', 'isochorismatase_PF00857', 2764)]
SALENT.0723.01070	Salmonella enterica subsp. enterica serovar Senftenberg	ASM1645442v1	GCF_016454425.1	Complete Genome	5011728	SAMN14504707	Present	[('WP_000097893.1', 'isochorismatase_PF00857', 1645), ('WP_000809969.1', 'pirin_PF02678', 1646), ('WP_000597928.1', 'lysR_PF03466', 1647)]
SALENT.0723.01071	Salmonella enterica subsp. enterica serovar Typhimurium	ASM1645444v1	GCF_016454445.1	Complete Genome	5112424	SAMN14504703	Present	[('WP_064305576.1', 'lysR_PF03466', 2780), ('WP_000809973.1', 'pirin_PF02678', 2781), ('WP_000097893.1', 'isochorismatase_PF00857', 2782)]
SALENT.0723.01072	Salmonella enterica subsp. enterica serovar Muenchen	ASM1645446v1	GCF_016454465.1	Complete Genome	4755913	SAMN14504656	Present	[('WP_000597928.1', 'lysR_PF03466', 2632), ('WP_000809969.1', 'pirin_PF02678', 2633), ('WP_000097893.1', 'isochorismatase_PF00857', 2634)]
SALENT.0723.01073	Salmonella enterica subsp. enterica serovar Anatum	ASM1645450v1	GCF_016454505.1	Complete Genome	4860289	SAMN14504600	Present	[('WP_000597928.1', 'lysR_PF03466', 2749), ('WP_000809969.1', 'pirin_PF02678', 2750), ('WP_000097893.1', 'isochorismatase_PF00857', 2751)]
SALENT.0723.01074	Salmonella enterica subsp. enterica serovar Uganda	ASM1645452v1	GCF_016454525.1	Complete Genome	5032867	SAMN14504595	Present	[('WP_000597928.1', 'lysR_PF03466', 2835), ('WP_000809969.1', 'pirin_PF02678', 2836), ('WP_000097897.1', 'isochorismatase_PF00857', 2837)]
SALENT.0723.01075	Salmonella enterica subsp. enterica serovar Uganda	ASM1645454v1	GCF_016454545.1	Complete Genome	5032743	SAMN14504594	Present	[('WP_000097897.1', 'isochorismatase_PF00857', 1647), ('WP_000809969.1', 'pirin_PF02678', 1648), ('WP_000597928.1', 'lysR_PF03466', 1649)]
SALENT.0723.01076	Salmonella enterica subsp. enterica serovar Reading	ASM1645456v1	GCF_016454565.1	Chromosome	5134396	SAMN14504578	Present	[('WP_000597928.1', 'lysR_PF03466', 3033), ('WP_058653239.1', 'pirin_PF02678', 3034), ('WP_000097893.1', 'isochorismatase_PF00857', 3035)]
SALENT.0723.01077	Salmonella enterica subsp. enterica serovar Agona	ASM1645458v1	GCF_016454585.1	Complete Genome	4993141	SAMN14504574	Present	[('WP_000597928.1', 'lysR_PF03466', 2801), ('WP_000809966.1', 'pirin_PF02678', 2802), ('WP_000097893.1', 'isochorismatase_PF00857', 2803)]
SALENT.0723.01078	Salmonella enterica subsp. enterica serovar Typhimurium	ASM1645460v1	GCF_016454605.1	Complete Genome	5015052	SAMN14504562	Present	[('WP_000597928.1', 'lysR_PF03466', 2823), ('WP_000809973.1', 'pirin_PF02678', 2824), ('WP_000097893.1', 'isochorismatase_PF00857', 2825)]
SALENT.0723.01079	Salmonella enterica subsp. enterica serovar Heidelberg	ASM1645464v1	GCF_016454645.1	Complete Genome	5103029	SAMN14504560	Present	[('WP_000597928.1', 'lysR_PF03466', 2746), ('WP_000809973.1', 'pirin_PF02678', 2747), ('WP_000097893.1', 'isochorismatase_PF00857', 2748)]
SALENT.0723.01080	Salmonella enterica subsp. enterica serovar Senftenberg	ASM1645466v1	GCF_016454665.1	Complete Genome	5009604	SAMN14504550	Present	[('WP_000597928.1', 'lysR_PF03466', 3017), ('WP_000809969.1', 'pirin_PF02678', 3018), ('WP_000097893.1', 'isochorismatase_PF00857', 3019)]
SALENT.0723.01081	Salmonella enterica subsp. enterica serovar Anatum	ASM1645468v1	GCF_016454685.1	Chromosome	4873684	SAMN14504547	Absent
SALENT.0723.01082	Salmonella enterica subsp. enterica serovar Muenchen	ASM1645470v1	GCF_016454705.1	Complete Genome	4849535	SAMN14504546	Present	[('WP_000597928.1', 'lysR_PF03466', 2688), ('WP_000809969.1', 'pirin_PF02678', 2689), ('WP_000097893.1', 'isochorismatase_PF00857', 2690)]
SALENT.0723.01083	Salmonella enterica subsp. enterica serovar Uganda	ASM1645472v1	GCF_016454725.1	Complete Genome	5068487	SAMN14504525	Present	[('WP_000097897.1', 'isochorismatase_PF00857', 1702), ('WP_000809969.1', 'pirin_PF02678', 1703), ('WP_000597928.1', 'lysR_PF03466', 1704)]
SALENT.0723.01084	Salmonella enterica subsp. enterica serovar Derby	ASM1645476v1	GCF_016454765.1	Complete Genome	5144041	SAMN14504803	Present	[('WP_000597928.1', 'lysR_PF03466', 2695), ('WP_001727068.1', 'pirin_PF02678', 2696), ('WP_000097893.1', 'isochorismatase_PF00857', 2697)]
HISSOM.0723.00030	Histophilus somni	ASM1645532v1	GCF_016455325.1	Complete Genome	2183458	SAMN17118557	Absent
ESCCOL.0723.01495	Escherichia coli O157:H7	ASM1645888v1	GCF_016458885.1	Complete Genome	5586376	SAMN16956340	Absent
ESCCOL.0723.01496	Escherichia coli O157:H7	ASM1645890v1	GCF_016458905.1	Complete Genome	5586183	SAMN16946947	Absent
ESCCOL.0723.01497	Escherichia coli O157:H7	ASM1645892v1	GCF_016458925.1	Complete Genome	5772391	SAMN16946946	Absent
ESCCOL.0723.01498	Escherichia coli O157:H7	ASM1645894v1	GCF_016458945.1	Complete Genome	5730723	SAMN16946945	Absent
FLOCOL.0723.00001	Flocculibacter collagenilyticus	ASM1646933v1	GCF_016469335.1	Complete Genome	3973578	SAMN15228905	Absent
COBSP..0723.00004	Cobetia sp. cqz5-12	ASM1649540v1	GCF_016495405.1	Complete Genome	4209007	SAMN12871470	Absent
XANCIT.0723.00082	Xanthomonas citri	ASM1649560v1	GCF_016495605.1	Complete Genome	5153348	SAMN14080128	Absent
KLEQUA.0723.00055	Klebsiella quasipneumoniae	ASM1651033v1	GCF_016510335.1	Complete Genome	5502071	SAMN17016751	Present	[('WP_004204523.1', 'lysR_PF03466', 3114), ('WP_048323647.1', 'pirin_PF02678', 3115), ('WP_004204521.1', 'isochorismatase_PF00857', 3116)]
ACIBER.0723.00003	Acinetobacter bereziniae	ASM1657684v1	GCF_016576845.1	Complete Genome	4749411	SAMN17007568	Absent
ACIBER.0723.00004	Acinetobacter bereziniae	ASM1657696v1	GCF_016576965.1	Complete Genome	4729151	SAMN17007570	Absent
PSEAER.0723.00333	Pseudomonas aeruginosa	ASM1658472v1	GCF_016584725.1	Complete Genome	6534364	SAMN15770402	Present	[('WP_200199755.1', 'lysR_PF03466', 3493), ('WP_003089646.1', 'pirin_PF02678', 3494), ('WP_004349911.1', 'isochorismatase_PF00857', 3495)]
AERHYD.0723.00027	Aeromonas hydrophila	ASM1659229v1	GCF_016592295.1	Complete Genome	4962727	SAMD00261012	Absent
AMPJAP.0723.00001	Amphritea japonica ATCC BAA-1530	ASM1659243v1	GCF_016592435.1	Complete Genome	3833046	SAMD00067078	Present	[('WP_019620045.1', 'lysR_PF03466', 2604), ('WP_019620044.1', 'pirin_PF02678', 2605), ('WP_019620043.1', 'isochorismatase_PF00857', 2606)]
NEPJAP.0723.00001	Neptunomonas japonica JAMM 1380	ASM1659255v1	GCF_016592555.1	Complete Genome	4095481	SAMD00067079	Present	[('WP_201347127.1', 'lysR_PF03466', 1976), ('WP_201347128.1', 'pirin_PF02678', 1977), ('WP_201347129.1', 'isochorismatase_PF00857', 1978)]
ABYPHA.0723.00001	Abyssogena phaseoliformis symbiont OG214	ASM1659259v1	GCF_016592595.1	Complete Genome	1542177	SAMD00067080	Absent
ISOFOS.0723.00001	Isorropodon fossajaponicum endosymbiont JTNG4	ASM1659261v1	GCF_016592615.1	Complete Genome	1447997	SAMD00067081	Absent
ESCCOL.0723.01499	Escherichia coli	ASM1659287v1	GCF_016592875.1	Complete Genome	4694979	SAMD00233763	Absent
CANCAR.0723.00012	Candidatus Carsonella ruddii (Diaphorina cf. continua)	ASM1659305v1	GCF_016593055.1	Complete Genome	173853	SAMD00192927	Absent
ESCCOL.0723.01500	Escherichia coli	ASM1659863v1	GCF_016598635.1	Complete Genome	5318630	SAMN17151035	Absent
PANANA.0723.00011	Pantoea ananatis	ASM1659865v1	GCF_016598655.1	Complete Genome	4499350	SAMN17151079	Absent
SHIFLE.0723.00056	Shigella flexneri 3a	ASM1659867v1	GCF_016598675.1	Complete Genome	4519004	SAMN17152196	Absent
PSESP..0723.00135	Pseudoalteromonas sp. LC2018020214	ASM1659875v1	GCF_016598755.1	Complete Genome	4518294	SAMN17158607	Absent
KLEPNE.0723.00695	Klebsiella pneumoniae	ASM1659879v1	GCF_016598795.1	Chromosome	5797747	SAMN10935845	Present	[('WP_004179309.1', 'lysR_PF03466', 138), ('WP_023279130.1', 'pirin_PF02678', 139), ('WP_002898927.1', 'isochorismatase_PF00857', 140)]
AERCAV.0723.00018	Aeromonas caviae	ASM1659881v1	GCF_016598815.1	Complete Genome	4532165	SAMN17150322	Absent
KLEQUA.0723.00056	Klebsiella quasipneumoniae	ASM1659883v1	GCF_016598835.1	Chromosome	6135184	SAMN17138652	Present	[('WP_201357310.1', 'isochorismatase_PF00857', 1218), ('WP_043523224.1', 'pirin_PF02678', 1219), ('WP_201357311.1', 'lysR_PF03466', 1220)]
KLEVAR.0723.00041	Klebsiella variicola	ASM1659885v1	GCF_016598855.1	Chromosome	6354462	SAMN17160290	Present	[('WP_002898927.1', 'isochorismatase_PF00857', 4516), ('WP_008805952.1', 'pirin_PF02678', 4517), ('WP_004141420.1', 'lysR_PF03466', 4518)]
PSECAN.0723.00001	Pseudomonas cannabina pv. alisalensis	ASM1659963v1	GCF_016599635.1	Complete Genome	6144893	SAMN17146248	Absent
PSESYR.0723.00037	Pseudomonas syringae pv. maculicola	ASM1659965v1	GCF_016599655.1	Complete Genome	6419483	SAMN17146459	Absent
RAHACE.0723.00002	Rahnella aceris	ASM1659969v1	GCF_016599695.1	Complete Genome	5602983	SAMN17207067	Absent
ACISP..0723.00026	Acinetobacter sp. CS-2	ASM1659971v1	GCF_016599715.1	Complete Genome	3567654	SAMN17142163	Absent
RAOSP..0723.00002	Raoultella sp. XY-1	ASM1659973v1	GCF_016599735.1	Complete Genome	5972438	SAMN17152111	Absent
STUBAL.0723.00003	Stutzerimonas balearica	ASM1659977v1	GCF_016599775.1	Complete Genome	4411233	SAMN16357182	Absent
ACIVAR.0723.00002	Acinetobacter variabilis	ASM1660756v1	GCF_016607565.1	Complete Genome	3481134	SAMN15944884	Absent
ACIBER.0723.00005	Acinetobacter bereziniae	ASM1661344v2	GCF_016613445.2	Chromosome	4709478	SAMN17007569	Absent
LYSARE.0723.00001	Lysobacter arenosi	ASM1661347v2	GCF_016613475.2	Complete Genome	3947892	SAMN14683410	Absent
LYSSOL.0723.00002	Lysobacter solisilvae	ASM1661353v2	GCF_016613535.2	Complete Genome	3933292	SAMN17035973	Absent
PSESP..0723.00136	Pseudomonas sp. SW-3	ASM1661564v1	GCF_016615645.1	Complete Genome	6538059	SAMN17214455	Absent
LUTSP..0723.00004	Luteimonas sp. MC1572	ASM1661581v1	GCF_016615815.1	Complete Genome	3020716	SAMN17142242	Absent
LUTSP..0723.00005	Luteimonas sp. MC1750	ASM1661595v1	GCF_016615955.1	Complete Genome	2990802	SAMN17142277	Absent
KLEMIC.0723.00020	Klebsiella michiganensis	ASM1661664v1	GCF_016616645.1	Complete Genome	6466118	SAMN16425386	Present	[('WP_004131328.1', 'lysR_PF03466', 4041), ('WP_123828260.1', 'pirin_PF02678', 4042), ('WP_004131326.1', 'isochorismatase_PF00857', 4043)]
RAOORN.0723.00016	Raoultella ornithinolytica	ASM1661817v1	GCF_016618175.1	Chromosome	5496148	SAMN15002851	Absent
KLEMIC.0723.00021	Klebsiella michiganensis	ASM1661821v1	GCF_016618215.1	Complete Genome	6865058	SAMN16233476	Present	[('WP_014228814.1', 'isochorismatase_PF00857', 4260), ('WP_014228815.1', 'pirin_PF02678', 4261), ('WP_014838072.1', 'lysR_PF03466', 4262)]
MORMOR.0723.00018	Morganella morganii	ASM1661823v1	GCF_016618235.1	Complete Genome	4111737	SAMN16124556	Absent
ESCCOL.0723.01501	Escherichia coli	ASM1662948v1	GCF_016629485.1	Complete Genome	4818647	SAMD00260480	Absent
THISP..0723.00003	Thiohalobacter sp. COW1	ASM1662950v1	GCF_016629505.1	Complete Genome	3567646	SAMD00262787	Absent
KLEPNE.0723.00696	Klebsiella pneumoniae	ASM1662958v1	GCF_016629585.1	Complete Genome	5819707	SAMN07211281	Present	[('WP_004141420.1', 'lysR_PF03466', 3139), ('WP_004176599.1', 'pirin_PF02678', 3140), ('WP_002898927.1', 'isochorismatase_PF00857', 3141)]
SALENT.0723.01085	Salmonella enterica subsp. enterica	ASM1663852v1	GCF_016638525.1	Complete Genome	4964094	SAMN17169750	Present	[('WP_000597928.1', 'lysR_PF03466', 2869), ('WP_000809973.1', 'pirin_PF02678', 2870), ('WP_000097893.1', 'isochorismatase_PF00857', 2871)]
SALENT.0723.01086	Salmonella enterica subsp. enterica	ASM1663858v1	GCF_016638585.1	Complete Genome	4617729	SAMN17169725	Present	[('WP_000977101.1', 'lysR_PF03466', 2562), ('WP_000809975.1', 'pirin_PF02678', 2563), ('WP_038396313.1', 'isochorismatase_PF00857', 2564)]
PROVUL.0723.00007	Proteus vulgaris	ASM1664757v1	GCF_016647575.1	Complete Genome	4141308	SAMN08271944	Absent
SALBON.0723.00010	Salmonella bongori	ASM1665355v1	GCF_016653555.1	Complete Genome	4459441	SAMN17169784	Present	[('WP_000597933.1', 'lysR_PF03466', 2569), ('WP_000809976.1', 'pirin_PF02678', 2570), ('WP_000203410.1', 'isochorismatase_PF00857', 2571)]
ENTASA.0723.00001	Entomomonas asaccharolytica	ASM1665361v1	GCF_016653615.1	Complete Genome	3236906	SAMN17193215	Absent
RAOORN.0723.00017	Raoultella ornithinolytica	ASM1665365v1	GCF_016653655.1	Complete Genome	5463648	SAMN17255686	Absent
AERMED.0723.00010	Aeromonas media	ASM1665369v1	GCF_016653695.1	Complete Genome	5311816	SAMN17256260	Present	[('WP_043131365.1', 'isochorismatase_PF00857', 1950), ('WP_161507177.1', 'pirin_PF02678', 1951), ('WP_161507843.1', 'lysR_PF03466', 1952)]
KLEGRI.0723.00011	Klebsiella grimontii	ASM1665682v1	GCF_016656825.1	Chromosome	6843464	SAMN17138653	Present	[('WP_049131785.1', 'isochorismatase_PF00857', 674), ('WP_082237298.1', 'pirin_PF02678', 675), ('WP_024359565.1', 'lysR_PF03466', 676)]
SALENT.0723.01087	Salmonella enterica	ASM1665712v1	GCF_016657125.1	Chromosome	4557079	SAMN16713984	Present	[('WP_000097895.1', 'isochorismatase_PF00857', 855), ('WP_023203805.1', 'pirin_PF02678', 856), ('WP_000597928.1', 'lysR_PF03466', 857)]
SALENT.0723.01088	Salmonella enterica	ASM1665726v1	GCF_016657265.1	Chromosome	4550588	SAMN16713983	Present	[('WP_000097893.1', 'isochorismatase_PF00857', 847), ('WP_000809969.1', 'pirin_PF02678', 848), ('WP_000597928.1', 'lysR_PF03466', 849)]
SALENT.0723.01089	Salmonella enterica subsp. enterica serovar Weltevreden	ASM1665728v1	GCF_016657285.1	Chromosome	5047093	SAMN16713982	Present	[('WP_000597928.1', 'lysR_PF03466', 2561), ('WP_000809969.1', 'pirin_PF02678', 2562), ('WP_000097893.1', 'isochorismatase_PF00857', 2563)]
SALENT.0723.01090	Salmonella enterica subsp. enterica serovar Weltevreden	ASM1665740v1	GCF_016657405.1	Chromosome	5047093	SAMN16713981	Present	[('WP_000597932.1', 'lysR_PF03466', 2786), ('WP_000809969.1', 'pirin_PF02678', 2787), ('WP_000097893.1', 'isochorismatase_PF00857', 2788)]
SALENT.0723.01091	Salmonella enterica subsp. enterica serovar Weltevreden	ASM1665752v1	GCF_016657525.1	Chromosome	4552507	SAMN16713980	Present	[('WP_000097893.1', 'isochorismatase_PF00857', 849), ('WP_000809969.1', 'pirin_PF02678', 850), ('WP_000597932.1', 'lysR_PF03466', 851)]
SALENT.0723.01092	Salmonella enterica subsp. enterica serovar Weltevreden	ASM1665768v1	GCF_016657685.1	Chromosome	4552507	SAMN16713979	Present	[('WP_000097893.1', 'isochorismatase_PF00857', 848), ('WP_000809969.1', 'pirin_PF02678', 849), ('WP_000597932.1', 'lysR_PF03466', 850)]
SALENT.0723.01093	Salmonella enterica subsp. enterica serovar Weltevreden	ASM1665772v1	GCF_016657725.1	Chromosome	4552574	SAMN16713978	Present	[('WP_000097893.1', 'isochorismatase_PF00857', 847), ('WP_000809969.1', 'pirin_PF02678', 848), ('WP_000597932.1', 'lysR_PF03466', 849)]
SALENT.0723.01094	Salmonella enterica subsp. enterica serovar Weltevreden	ASM1665774v1	GCF_016657745.1	Chromosome	4552508	SAMN16713977	Present	[('WP_000097893.1', 'isochorismatase_PF00857', 848), ('WP_000809969.1', 'pirin_PF02678', 849), ('WP_000597932.1', 'lysR_PF03466', 850)]
SALENT.0723.01095	Salmonella enterica subsp. enterica serovar Weltevreden	ASM1665776v1	GCF_016657765.1	Chromosome	4552478	SAMN16713975	Present	[('WP_000097893.1', 'isochorismatase_PF00857', 849), ('WP_000809969.1', 'pirin_PF02678', 850), ('WP_000597932.1', 'lysR_PF03466', 851)]
SALENT.0723.01096	Salmonella enterica subsp. enterica serovar Weltevreden	ASM1665778v1	GCF_016657785.1	Chromosome	4552507	SAMN16713974	Present	[('WP_000097893.1', 'isochorismatase_PF00857', 846), ('WP_000809969.1', 'pirin_PF02678', 847), ('WP_000597932.1', 'lysR_PF03466', 848)]
SALENT.0723.01097	Salmonella enterica subsp. enterica serovar Weltevreden	ASM1665780v1	GCF_016657805.1	Chromosome	4552508	SAMN16713976	Present	[('WP_000097893.1', 'isochorismatase_PF00857', 847), ('WP_000809969.1', 'pirin_PF02678', 848), ('WP_000597932.1', 'lysR_PF03466', 849)]
SALENT.0723.01098	Salmonella enterica subsp. enterica serovar Weltevreden	ASM1665782v1	GCF_016657825.1	Chromosome	5047093	SAMN16713973	Present	[('WP_000597932.1', 'lysR_PF03466', 2783), ('WP_000809969.1', 'pirin_PF02678', 2784), ('WP_000097893.1', 'isochorismatase_PF00857', 2785)]
SALENT.0723.01099	Salmonella enterica subsp. enterica serovar Weltevreden	ASM1665790v1	GCF_016657905.1	Chromosome	4552507	SAMN16713972	Present	[('WP_000097893.1', 'isochorismatase_PF00857', 845), ('WP_000809969.1', 'pirin_PF02678', 846), ('WP_000597932.1', 'lysR_PF03466', 847)]
SALENT.0723.01100	Salmonella enterica subsp. enterica serovar Weltevreden	ASM1665806v1	GCF_016658065.1	Chromosome	5047093	SAMN16713971	Present	[('WP_000597932.1', 'lysR_PF03466', 2784), ('WP_000809969.1', 'pirin_PF02678', 2785), ('WP_000097893.1', 'isochorismatase_PF00857', 2786)]
ESCCOL.0723.01502	Escherichia coli	ASM1665908v1	GCF_016659085.1	Complete Genome	4657252	SAMN17265879	Absent
STEMAL.0723.00054	Stenotrophomonas maltophilia	ASM1665918v1	GCF_016659185.1	Complete Genome	4682909	SAMN17255814	Present	[('WP_071227968.1', 'lysR_PF03466', 2243), ('WP_201116336.1', 'pirin_PF02678', 2244), ('WP_071227966.1', 'isochorismatase_PF00857', 2245)]
PSESYR.0723.00038	Pseudomonas syringae	ASM1669475v2	GCF_016694755.2	Complete Genome	6018586	SAMN17278557	Absent
KLEPNE.0723.00697	Klebsiella pneumoniae	ASM1669477v1	GCF_016694775.1	Complete Genome	5259276	SAMN17293201	Present	[('WP_020804646.1', 'lysR_PF03466', 3074), ('WP_004199757.1', 'pirin_PF02678', 3075), ('WP_002898927.1', 'isochorismatase_PF00857', 3076)]
PSESP..0723.00137	Pseudoalteromonas sp. GCY	ASM1669517v1	GCF_016695175.1	Complete Genome	5472350	SAMN17278193	Absent
ESCCOL.0723.01503	Escherichia coli	ASM1669666v1	GCF_016696665.1	Complete Genome	5451109	SAMN17293653	Absent
ENTHOR.0723.00119	Enterobacter hormaechei	ASM1672582v1	GCF_016725825.1	Complete Genome	5080247	SAMN16357247	Present	[('WP_003858068.1', 'isochorismatase_PF00857', 1084), ('WP_015570855.1', 'pirin_PF02678', 1085), ('WP_032653195.1', 'lysR_PF03466', 1086)]
PROMIR.0723.00063	Proteus mirabilis	ASM1672590v1	GCF_016725905.1	Complete Genome	4035539	SAMN16357248	Absent
ACIJOH.0723.00009	Acinetobacter johnsonii	ASM1672594v1	GCF_016725945.1	Complete Genome	3865781	SAMN16357262	Absent
ACIURS.0723.00002	Acinetobacter ursingii	ASM1672620v1	GCF_016726205.1	Complete Genome	3612496	SAMN16357264	Absent
SHIBOY.0723.00018	Shigella boydii	ASM1672628v1	GCF_016726285.1	Complete Genome	4548972	SAMN16357308	Absent
SERPLY.0723.00013	Serratia plymuthica	ASM1672632v1	GCF_016726325.1	Complete Genome	5484374	SAMN16357307	Present	[('WP_004949145.1', 'isochorismatase_PF00857', 631), ('WP_020438528.1', 'pirin_PF02678', 632), ('WP_006323863.1', 'lysR_PF03466', 633)]
ACIURS.0723.00003	Acinetobacter ursingii	ASM1672634v1	GCF_016726345.1	Complete Genome	3487215	SAMN16357265	Absent
ACIJOH.0723.00010	Acinetobacter johnsonii	ASM1672662v1	GCF_016726625.1	Complete Genome	3524396	SAMN16357263	Absent
MOROSL.0723.00007	Moraxella osloensis	ASM1672694v1	GCF_016726945.1	Complete Genome	2546670	SAMN16357299	Absent
KLEPNE.0723.00698	Klebsiella pneumoniae	ASM1672742v1	GCF_016727425.1	Complete Genome	5406792	SAMN16357245	Present	[('WP_004141420.1', 'lysR_PF03466', 675), ('WP_077724149.1', 'pirin_PF02678', 676), ('WP_002898927.1', 'isochorismatase_PF00857', 677)]
MORMOR.0723.00019	Morganella morganii	ASM1672744v1	GCF_016727445.1	Complete Genome	3975033	SAMN16357254	Absent
YERENT.0723.00019	Yersinia enterocolitica	ASM1672776v1	GCF_016727765.1	Complete Genome	4541280	SAMN16357251	Absent
YERENT.0723.00020	Yersinia enterocolitica	ASM1672790v1	GCF_016727905.1	Complete Genome	4593248	SAMN16357259	Absent
SERLIQ.0723.00007	Serratia liquefaciens	ASM1672800v1	GCF_016728005.1	Complete Genome	5516485	SAMN16357250	Present	[('WP_115059919.1', 'isochorismatase_PF00857', 3817), ('WP_130016262.1', 'pirin_PF02678', 3818), ('WP_142815815.1', 'lysR_PF03466', 3819)]
SERURE.0723.00003	Serratia ureilytica	ASM1672804v1	GCF_016728045.1	Complete Genome	5200450	SAMN16357258	Present	[('WP_164119887.1', 'lysR_PF03466', 615), ('WP_164119888.1', 'pirin_PF02678', 616), ('WP_004928476.1', 'isochorismatase_PF00857', 617)]
PSEFLU.0723.00029	Pseudomonas fluorescens	ASM1672806v1	GCF_016728065.1	Complete Genome	6134597	SAMN16357257	Absent
ESCCOL.0723.01504	Escherichia coli	ASM1672808v1	GCF_016728085.1	Complete Genome	5091375	SAMN16357246	Absent
ACIJOH.0723.00011	Acinetobacter johnsonii	ASM1672880v1	GCF_016728805.1	Complete Genome	4135620	SAMN16357261	Absent
AERCAV.0723.00019	Aeromonas caviae	ASM1672886v1	GCF_016728865.1	Complete Genome	4482183	SAMN16998432	Absent
PSEAER.0723.00334	Pseudomonas aeruginosa	ASM1674303v1	GCF_016743035.1	Complete Genome	6374121	SAMN17207384	Present	[('WP_003089647.1', 'isochorismatase_PF00857', 2666), ('WP_053817168.1', 'pirin_PF02678', 2667), ('WP_053817169.1', 'lysR_PF03466', 2668)]
KLEQUA.0723.00057	Klebsiella quasipneumoniae	ASM1674309v1	GCF_016743095.1	Complete Genome	5445419	SAMN17266661	Present	[('WP_202023645.1', 'lysR_PF03466', 3226), ('WP_202023646.1', 'pirin_PF02678', 3227), ('WP_002898927.1', 'isochorismatase_PF00857', 3228)]
PSEAER.0723.00335	Pseudomonas aeruginosa	ASM1674311v1	GCF_016743115.1	Complete Genome	6857397	SAMN17266662	Present	[('WP_003089647.1', 'isochorismatase_PF00857', 2773), ('WP_003089646.1', 'pirin_PF02678', 2774), ('WP_201890654.1', 'lysR_PF03466', 2775)]
ACIJUN.0723.00006	Acinetobacter junii	ASM1674315v1	GCF_016743155.1	Complete Genome	3361061	SAMN17266783	Absent
PSEAER.0723.00336	Pseudomonas aeruginosa	ASM1674511v1	GCF_016745115.1	Complete Genome	7177049	SAMN15165965	Present	[('WP_003111283.1', 'isochorismatase_PF00857', 2888), ('WP_003089646.1', 'pirin_PF02678', 2889), ('WP_034041168.1', 'lysR_PF03466', 2890)]
PSEAER.0723.00337	Pseudomonas aeruginosa	ASM1674513v1	GCF_016745135.1	Complete Genome	6904218	SAMN15214140	Present	[('WP_003105956.1', 'lysR_PF03466', 3598), ('WP_003089646.1', 'pirin_PF02678', 3599), ('WP_003089647.1', 'isochorismatase_PF00857', 3600)]
PSEAER.0723.00338	Pseudomonas aeruginosa	ASM1674515v1	GCF_016745155.1	Complete Genome	7043467	SAMN15214164	Present	[('WP_003089647.1', 'isochorismatase_PF00857', 2904), ('WP_003089646.1', 'pirin_PF02678', 2905), ('WP_003105956.1', 'lysR_PF03466', 2906)]
PSEAER.0723.00339	Pseudomonas aeruginosa	ASM1674517v1	GCF_016745175.1	Complete Genome	7103853	SAMN15214166	Present	[('WP_003089647.1', 'isochorismatase_PF00857', 3012), ('WP_003089646.1', 'pirin_PF02678', 3013), ('WP_003105956.1', 'lysR_PF03466', 3014)]
PSEAER.0723.00340	Pseudomonas aeruginosa	ASM1674519v1	GCF_016745195.1	Complete Genome	6905506	SAMN15834152	Present	[('WP_003105956.1', 'lysR_PF03466', 3602), ('WP_003089646.1', 'pirin_PF02678', 3603), ('WP_003089647.1', 'isochorismatase_PF00857', 3604)]
ENTHOR.0723.00120	Enterobacter hormaechei	ASM1674535v1	GCF_016745355.1	Complete Genome	5031379	SAMN17252997	Present	[('WP_023299771.1', 'lysR_PF03466', 2733), ('WP_022647694.1', 'pirin_PF02678', 2734), ('WP_003858068.1', 'isochorismatase_PF00857', 2735)]
SUCDEX.0723.00002	Succinivibrio dextrinosolvens	ASM1674787v1	GCF_016747875.1	Complete Genome	2849946	SAMN17307726	Absent
ALTSP..0723.00007	Alteromonas sp. KC3	ASM1675631v1	GCF_016756315.1	Complete Genome	4561647	SAMD00262790	Absent
ALTSP..0723.00008	Alteromonas sp. KC14	ASM1675633v1	GCF_016756335.1	Complete Genome	4544939	SAMD00262791	Absent
ESCCOL.0723.01505	Escherichia coli O25:H4	ASM1675645v1	GCF_016756455.1	Complete Genome	5256311	SAMD00199041	Absent
ENTROG.0723.00022	Enterobacter roggenkampii	ASM1675665v1	GCF_016756655.1	Complete Genome	5487998	SAMD00235761	Present	[('WP_023327087.1', 'isochorismatase_PF00857', 1729), ('WP_023327088.1', 'pirin_PF02678', 1730), ('WP_047747497.1', 'lysR_PF03466', 1731)]
SERPRO.0723.00002	Serratia proteamaculans	ASM1675761v1	GCF_016757615.1	Chromosome	5658553	SAMN17320766	Present	[('WP_012005442.1', 'isochorismatase_PF00857', 1029), ('WP_207976332.1', 'pirin_PF02678', 1030), ('WP_099064885.1', 'lysR_PF03466', 1031)]
PSECHL.0723.00051	Pseudomonas chlororaphis subsp. aurantiaca	ASM1675763v1	GCF_016757635.1	Complete Genome	6915942	SAMN17205842	Present	[('WP_016702381.1', 'isochorismatase_PF00857', 3974), ('WP_202338552.1', 'pirin_PF02678', 3975), ('WP_096374950.1', 'lysR_PF03466', 3976)]
ESCCOL.0723.01506	Escherichia coli	ASM1675765v1	GCF_016757655.1	Complete Genome	5028010	SAMN17348805	Absent
SHESP..0723.00014	Shewanella sp. KX20019	ASM1675775v1	GCF_016757755.1	Complete Genome	5329217	SAMN17370031	Absent
KLEQUA.0723.00058	Klebsiella quasipneumoniae	ASM1675886v1	GCF_016758865.1	Complete Genome	5643968	SAMN16707277	Present	[('WP_023289111.1', 'lysR_PF03466', 3020), ('WP_188028064.1', 'pirin_PF02678', 3021), ('WP_002898927.1', 'isochorismatase_PF00857', 3022)]
ENTHOR.0723.00121	Enterobacter hormaechei	ASM1676773v1	GCF_016767735.1	Complete Genome	4978088	SAMN14409014	Present	[('WP_017384759.1', 'lysR_PF03466', 2615), ('WP_017384760.1', 'pirin_PF02678', 2616), ('WP_003858068.1', 'isochorismatase_PF00857', 2617)]
ENTHOR.0723.00122	Enterobacter hormaechei	ASM1676775v1	GCF_016767755.1	Complete Genome	4978047	SAMN14449833	Present	[('WP_017384759.1', 'lysR_PF03466', 2615), ('WP_017384760.1', 'pirin_PF02678', 2616), ('WP_003858068.1', 'isochorismatase_PF00857', 2617)]
ESCCOL.0723.01507	Escherichia coli	ASM1676777v1	GCF_016767775.1	Complete Genome	4993909	SAMN14503865	Absent
THISUB.0723.00001	Thiothrix subterranea	ASM1677231v1	GCF_016772315.1	Complete Genome	4077558	SAMN14887016	Absent
PROMIR.0723.00064	Proteus mirabilis	ASM1677233v1	GCF_016772335.1	Complete Genome	4216749	SAMN12859940	Absent
PROMIR.0723.00065	Proteus mirabilis	ASM1677235v1	GCF_016772355.1	Complete Genome	4183869	SAMN12859943	Absent
PSESP..0723.00138	Pseudomonas sp. SK3(2021)	ASM1677237v1	GCF_016772375.1	Complete Genome	6488895	SAMN16115569	Present	[('WP_202697057.1', 'isochorismatase_PF00857', 3871), ('WP_202697058.1', 'pirin_PF02678', 3872), ('WP_202697059.1', 'lysR_PF03466', 3873)]
PSESP..0723.00139	Pseudomonas sp. SK2	ASM1677239v1	GCF_016772395.1	Complete Genome	5455489	SAMN16115570	Absent
ESCCOL.0723.01508	Escherichia coli	ASM1677249v1	GCF_016772495.1	Complete Genome	5015610	SAMN16387487	Absent
KLEPNE.0723.00699	Klebsiella pneumoniae	ASM1677253v1	GCF_016772535.1	Complete Genome	5768324	SAMN17348255	Present	[('WP_002898935.1', 'lysR_PF03466', 3143), ('WP_002898931.1', 'pirin_PF02678', 3144), ('WP_002898927.1', 'isochorismatase_PF00857', 3145)]
KLEPNE.0723.00700	Klebsiella pneumoniae	ASM1677255v1	GCF_016772555.1	Complete Genome	5485052	SAMN17348254	Present	[('WP_002898935.1', 'lysR_PF03466', 3235), ('WP_002898931.1', 'pirin_PF02678', 3236), ('WP_002898927.1', 'isochorismatase_PF00857', 3237)]
KLEPNE.0723.00701	Klebsiella pneumoniae	ASM1677257v1	GCF_016772575.1	Complete Genome	5786528	SAMN17348253	Present	[('WP_002898935.1', 'lysR_PF03466', 3292), ('WP_087758129.1', 'pirin_PF02678', 3293), ('WP_002898927.1', 'isochorismatase_PF00857', 3294)]
KLEPNE.0723.00702	Klebsiella pneumoniae	ASM1677259v1	GCF_016772595.1	Complete Genome	5640983	SAMN17348252	Present	[('WP_002898935.1', 'lysR_PF03466', 3190), ('WP_002898931.1', 'pirin_PF02678', 3191), ('WP_002898927.1', 'isochorismatase_PF00857', 3192)]
ESCCOL.0723.01509	Escherichia coli	ASM1677441v1	GCF_016774415.1	Complete Genome	5007066	SAMN17349263	Absent
KLEPNE.0723.00703	Klebsiella pneumoniae subsp. pneumoniae	ASM1677443v1	GCF_016774435.1	Complete Genome	6109711	SAMN17349264	Present	[('WP_002898935.1', 'lysR_PF03466', 3320), ('WP_004199757.1', 'pirin_PF02678', 3321), ('WP_002898927.1', 'isochorismatase_PF00857', 3322)]
KLEPNE.0723.00704	Klebsiella pneumoniae subsp. pneumoniae	ASM1677445v1	GCF_016774455.1	Complete Genome	6090617	SAMN17349266	Present	[('WP_002898927.1', 'isochorismatase_PF00857', 1745), ('WP_004199757.1', 'pirin_PF02678', 1746), ('WP_002898935.1', 'lysR_PF03466', 1747)]
ESCCOL.0723.01510	Escherichia coli	ASM1677580v1	GCF_016775805.1	Complete Genome	5086785	SAMN17373201	Absent
ESCCOL.0723.01511	Escherichia coli	ASM1677582v1	GCF_016775825.1	Complete Genome	5280943	SAMN17373197	Absent
ESCCOL.0723.01512	Escherichia coli	ASM1677584v1	GCF_016775845.1	Complete Genome	5215672	SAMN17373181	Absent
ESCCOL.0723.01513	Escherichia coli	ASM1677586v1	GCF_016775865.1	Complete Genome	5256124	SAMN17373202	Absent
ESCCOL.0723.01514	Escherichia coli	ASM1677588v1	GCF_016775885.1	Complete Genome	5209229	SAMN17373205	Absent
ESCCOL.0723.01515	Escherichia coli	ASM1677590v1	GCF_016775905.1	Complete Genome	5104263	SAMN17373204	Absent
ESCCOL.0723.01516	Escherichia coli	ASM1677592v1	GCF_016775925.1	Complete Genome	5191412	SAMN17373198	Absent
ESCCOL.0723.01517	Escherichia coli	ASM1677594v1	GCF_016775945.1	Complete Genome	5251089	SAMN17373188	Absent
ESCCOL.0723.01518	Escherichia coli	ASM1677596v1	GCF_016775965.1	Complete Genome	5197546	SAMN17373196	Absent
ESCCOL.0723.01519	Escherichia coli	ASM1677598v1	GCF_016775985.1	Complete Genome	5348975	SAMN17373203	Absent
ESCCOL.0723.01520	Escherichia coli	ASM1677600v1	GCF_016776005.1	Complete Genome	4935988	SAMN17373199	Absent
ESCCOL.0723.01521	Escherichia coli	ASM1677602v1	GCF_016776025.1	Complete Genome	5256191	SAMN17373200	Absent
ESCCOL.0723.01522	Escherichia coli	ASM1677604v1	GCF_016776045.1	Complete Genome	5180503	SAMN17373180	Absent
ESCCOL.0723.01523	Escherichia coli	ASM1677606v1	GCF_016776065.1	Complete Genome	5174511	SAMN17373173	Absent
ESCCOL.0723.01524	Escherichia coli	ASM1677608v1	GCF_016776085.1	Complete Genome	5385668	SAMN17373190	Absent
ESCCOL.0723.01525	Escherichia coli	ASM1677610v1	GCF_016776105.1	Complete Genome	5188564	SAMN17373195	Absent
ESCCOL.0723.01526	Escherichia coli	ASM1677612v1	GCF_016776125.1	Complete Genome	5086007	SAMN17373185	Absent
ESCCOL.0723.01527	Escherichia coli	ASM1677614v1	GCF_016776145.1	Complete Genome	5210247	SAMN17373187	Absent
ESCCOL.0723.01528	Escherichia coli	ASM1677616v1	GCF_016776165.1	Complete Genome	5230678	SAMN17373189	Absent
ESCCOL.0723.01529	Escherichia coli	ASM1677618v1	GCF_016776185.1	Complete Genome	5220173	SAMN17373193	Absent
ESCCOL.0723.01530	Escherichia coli	ASM1677620v1	GCF_016776205.1	Complete Genome	5262652	SAMN17373194	Absent
ESCCOL.0723.01531	Escherichia coli	ASM1677622v1	GCF_016776225.1	Complete Genome	5165070	SAMN17373192	Absent
ESCCOL.0723.01532	Escherichia coli	ASM1677624v1	GCF_016776245.1	Complete Genome	5279417	SAMN17373186	Absent
ESCCOL.0723.01533	Escherichia coli	ASM1677626v1	GCF_016776265.1	Complete Genome	5089794	SAMN17373182	Absent
ESCCOL.0723.01534	Escherichia coli	ASM1677628v1	GCF_016776285.1	Complete Genome	5192168	SAMN17373191	Absent
ESCCOL.0723.01535	Escherichia coli	ASM1677630v1	GCF_016776305.1	Complete Genome	5227631	SAMN17373172	Absent
ESCCOL.0723.01536	Escherichia coli	ASM1677632v1	GCF_016776325.1	Complete Genome	5419042	SAMN17373183	Absent
ESCCOL.0723.01537	Escherichia coli	ASM1677634v1	GCF_016776345.1	Complete Genome	4832919	SAMN17373178	Absent
ESCCOL.0723.01538	Escherichia coli	ASM1677636v1	GCF_016776365.1	Complete Genome	4983069	SAMN17373177	Absent
ESCCOL.0723.01539	Escherichia coli	ASM1677638v1	GCF_016776385.1	Complete Genome	5343645	SAMN17373176	Absent
ESCCOL.0723.01540	Escherichia coli	ASM1677986v1	GCF_016779865.1	Complete Genome	5294629	SAMN17373184	Absent
KLEPNE.0723.00705	Klebsiella pneumoniae	ASM1678002v1	GCF_016780025.1	Complete Genome	5401998	SAMN17373167	Present	[('WP_004183627.1', 'lysR_PF03466', 3248), ('WP_004199757.1', 'pirin_PF02678', 3249), ('WP_002898927.1', 'isochorismatase_PF00857', 3250)]
KLEPNE.0723.00706	Klebsiella pneumoniae	ASM1678014v1	GCF_016780145.1	Complete Genome	5442266	SAMN17373170	Present	[('WP_004179309.1', 'lysR_PF03466', 3218), ('WP_023279130.1', 'pirin_PF02678', 3219), ('WP_002898927.1', 'isochorismatase_PF00857', 3220)]
ESCCOL.0723.01541	Escherichia coli	ASM1678028v1	GCF_016780285.1	Complete Genome	4884056	SAMN17373164	Absent
ESCCOL.0723.01542	Escherichia coli	ASM1678041v1	GCF_016780415.1	Complete Genome	5185152	SAMN17373165	Absent
ESCCOL.0723.01543	Escherichia coli	ASM1678057v1	GCF_016780575.1	Complete Genome	5280569	SAMN17497583	Absent
ESCCOL.0723.01544	Escherichia coli	ASM1678072v1	GCF_016780725.1	Complete Genome	5253435	SAMN15896202	Absent
KLEPNE.0723.00707	Klebsiella pneumoniae	ASM1680096v1	GCF_016800965.1	Complete Genome	5537477	SAMN17506720	Present	[('WP_004141420.1', 'lysR_PF03466', 3111), ('WP_004199757.1', 'pirin_PF02678', 3112), ('WP_002898927.1', 'isochorismatase_PF00857', 3113)]
KLEPNE.0723.00708	Klebsiella pneumoniae	ASM1680137v1	GCF_016801375.1	Complete Genome	6102548	SAMN16246926	Present	[('WP_002898935.1', 'lysR_PF03466', 3316), ('WP_002898931.1', 'pirin_PF02678', 3317), ('WP_002898927.1', 'isochorismatase_PF00857', 3318)]
ESCCOL.0723.01545	Escherichia coli	ASM1680147v1	GCF_016801475.1	Chromosome	4805003	SAMN17373174	Absent
KLEPNE.0723.00709	Klebsiella pneumoniae	ASM1680149v1	GCF_016801495.1	Chromosome	5340301	SAMN17373179	Present	[('WP_004183627.1', 'lysR_PF03466', 3428), ('WP_004199757.1', 'pirin_PF02678', 3429), ('WP_002898927.1', 'isochorismatase_PF00857', 3430)]
ESCCOL.0723.01546	Escherichia coli	ASM1680151v1	GCF_016801515.1	Chromosome	4335633	SAMN17373175	Absent
ESCCOL.0723.01547	Escherichia coli	ASM1680153v1	GCF_016801535.1	Chromosome	4438059	SAMN17373168	Absent
KLEPNE.0723.00710	Klebsiella pneumoniae	ASM1680157v1	GCF_016801575.1	Chromosome	5430483	SAMN17373171	Present	[('WP_002898927.1', 'isochorismatase_PF00857', 1728), ('WP_032419109.1', 'pirin_PF02678', 1729), ('WP_004179309.1', 'lysR_PF03466', 1730)]
ESCCOL.0723.01548	Escherichia coli	ASM1680159v1	GCF_016801595.1	Chromosome	4356727	SAMN17373163	Absent
XANCIT.0723.00083	Xanthomonas citri pv. citri	ASM1680161v1	GCF_016801615.1	Complete Genome	5385815	SAMN15814998	Absent
XANCIT.0723.00084	Xanthomonas citri pv. citri	ASM1680163v1	GCF_016801635.1	Complete Genome	5371101	SAMN15814999	Absent
XANCIT.0723.00085	Xanthomonas citri pv. citri	ASM1680165v1	GCF_016801655.1	Complete Genome	5596105	SAMN15815000	Absent
XANCIT.0723.00086	Xanthomonas citri pv. citri	ASM1680167v1	GCF_016801675.1	Complete Genome	5550959	SAMN15815001	Absent
XANCIT.0723.00087	Xanthomonas citri pv. citri	ASM1680169v1	GCF_016801695.1	Complete Genome	5552095	SAMN15815002	Absent
ESCCOL.0723.01549	Escherichia coli	ASM1680385v1	GCF_016803855.1	Complete Genome	4986271	SAMN13031455	Absent
ESCCOL.0723.01550	Escherichia coli	ASM1680387v1	GCF_016803875.1	Complete Genome	5565139	SAMN13164804	Absent
ESCCOL.0723.01551	Escherichia coli	ASM1680391v1	GCF_016803915.1	Complete Genome	5402470	SAMN13476489	Absent
ESCCOL.0723.01552	Escherichia coli O84:H7	ASM1680393v1	GCF_016803935.1	Complete Genome	4926859	SAMN13782172	Absent
KLEPNE.0723.00711	Klebsiella pneumoniae	ASM1680402v1	GCF_016804025.1	Complete Genome	5752069	SAMN14752225	Present	[('WP_002898935.1', 'lysR_PF03466', 3210), ('WP_004199757.1', 'pirin_PF02678', 3211), ('WP_002898927.1', 'isochorismatase_PF00857', 3212)]
ACIPIT.0723.00019	Acinetobacter pittii	ASM1680404v1	GCF_016804045.1	Complete Genome	4179919	SAMN15055972	Absent
KLEAFR.0723.00001	Klebsiella africana	ASM1680412v1	GCF_016804125.1	Complete Genome	5422247	SAMN15547534	Present	[('WP_004141420.1', 'lysR_PF03466', 3020), ('WP_203032841.1', 'pirin_PF02678', 3021), ('WP_136030622.1', 'isochorismatase_PF00857', 3022)]
ESCCOL.0723.01553	Escherichia coli	ASM1680600v1	GCF_016806005.1	Complete Genome	5155316	SAMN06236803	Absent
ESCCOL.0723.01554	Escherichia coli	ASM1680602v1	GCF_016806025.1	Complete Genome	5110249	SAMN06236835	Absent
ESCCOL.0723.01555	Escherichia coli	ASM1680604v1	GCF_016806045.1	Complete Genome	5547309	SAMN06240306	Absent
ESCCOL.0723.01556	Escherichia coli BW25113	ASM1681185v1	GCF_016811855.1	Complete Genome	4631465	SAMN17570628	Absent
ESCCOL.0723.01557	Escherichia coli BW25113	ASM1681187v1	GCF_016811875.1	Complete Genome	4631469	SAMN17570629	Absent
ESCCOL.0723.01558	Escherichia coli BW25113	ASM1681189v1	GCF_016811895.1	Chromosome	4631469	SAMN17570630	Absent
PSEAER.0723.00341	Pseudomonas aeruginosa	ASM1681197v1	GCF_016811975.1	Complete Genome	6950174	SAMN17575725	Present	[('WP_003105956.1', 'lysR_PF03466', 2057), ('WP_003089646.1', 'pirin_PF02678', 2058), ('WP_003111283.1', 'isochorismatase_PF00857', 2059)]
CITSP..0723.00037	Citrobacter sp. R56	ASM1681199v1	GCF_016811995.1	Complete Genome	4710468	SAMN17525799	Present	[('WP_203358307.1', 'lysR_PF03466', 2701), ('WP_203358308.1', 'pirin_PF02678', 2702), ('WP_203358309.1', 'isochorismatase_PF00857', 2703)]
VIBDIA.0723.00006	Vibrio diabolicus	ASM1681201v1	GCF_016812015.1	Complete Genome	5302819	SAMN17672861	Absent
KLEPNE.0723.00712	Klebsiella pneumoniae	ASM1681205v1	GCF_016812055.1	Complete Genome	6022812	SAMN17372728	Present	[('WP_002898935.1', 'lysR_PF03466', 3344), ('WP_004199757.1', 'pirin_PF02678', 3345), ('WP_002898927.1', 'isochorismatase_PF00857', 3346)]
SHELIT.0723.00001	Shewanella litorisediminis	ASM1683445v1	GCF_016834455.1	Complete Genome	4237767	SAMN17717471	Absent
VIBPAR.0723.00069	Vibrio parahaemolyticus	ASM1683455v1	GCF_016834555.1	Chromosome	5079924	SAMN16844529	Absent
SALENT.0723.01101	Salmonella enterica subsp. enterica serovar Bovismorbificans	ASM1683920v1	GCF_016839205.1	Complete Genome	4903161	SAMN14309717	Present	[('WP_000597928.1', 'lysR_PF03466', 2860), ('WP_000809969.1', 'pirin_PF02678', 2861), ('WP_000097893.1', 'isochorismatase_PF00857', 2862)]
GLAPAR.0723.00019	Glaesserella parasuis	ASM1684569v1	GCF_016845695.1	Complete Genome	2436327	SAMN17711763	Absent
KLEPNE.0723.00713	Klebsiella pneumoniae	ASM1685902v1	GCF_016859025.1	Chromosome	5725436	SAMN17766239	Present	[('WP_002898927.1', 'isochorismatase_PF00857', 2117), ('WP_004199757.1', 'pirin_PF02678', 2118), ('WP_004141420.1', 'lysR_PF03466', 2119)]
SHESP..0723.00015	Shewanella sp. LZH-2	ASM1685914v1	GCF_016859145.1	Complete Genome	4634534	SAMN17521637	Absent
PSEGRA.0723.00002	Pseudomonas granadensis	ASM1685916v1	GCF_016859165.1	Complete Genome	6208260	SAMN17614312	Absent
HALVEN.0723.00003	Halomonas venusta	ASM1685937v1	GCF_016859375.1	Chromosome	4282261	SAMN17080019	Absent
HAEINF.0723.00061	Haemophilus influenzae	ASM1686128v1	GCF_016861285.1	Complete Genome	1852308	SAMD00233110	Absent
PSESP..0723.00140	Pseudomonas sp. RtIB026	ASM1686135v2	GCF_016861355.2	Complete Genome	5911790	SAMD00238632	Absent
AERCAV.0723.00020	Aeromonas caviae	ASM1686142v1	GCF_016861425.1	Complete Genome	4928144	SAMD00270046	Absent
PSEALC.0723.00003	Pseudomonas alcaligenes	ASM1686148v1	GCF_016861485.1	Complete Genome	4680436	SAMD00270062	Absent
ENTHOR.0723.00123	Enterobacter hormaechei	ASM1686403v1	GCF_016864035.1	Complete Genome	4827906	SAMN12999969	Absent
ENTROG.0723.00023	Enterobacter roggenkampii	ASM1686405v1	GCF_016864055.1	Chromosome	4825268	SAMN12999968	Present	[('WP_129343981.1', 'lysR_PF03466', 22), ('WP_129343980.1', 'pirin_PF02678', 23), ('WP_129343979.1', 'isochorismatase_PF00857', 24)]
ENTCLO.0723.00045	Enterobacter cloacae	ASM1686407v1	GCF_016864075.1	Complete Genome	4483402	SAMN12999970	Present	[('WP_102749662.1', 'isochorismatase_PF00857', 1539), ('WP_102749663.1', 'pirin_PF02678', 1540), ('WP_102749664.1', 'lysR_PF03466', 1541)]
ENTCLO.0723.00046	Enterobacter cloacae	ASM1686409v1	GCF_016864095.1	Complete Genome	4594958	SAMN12999971	Present	[('WP_064910751.1', 'isochorismatase_PF00857', 1566), ('WP_203465932.1', 'pirin_PF02678', 1567), ('WP_131637200.1', 'lysR_PF03466', 1568)]
ENTCLO.0723.00047	Enterobacter cloacae	ASM1686411v1	GCF_016864115.1	Complete Genome	5006044	SAMN12999973	Present	[('WP_014831399.1', 'isochorismatase_PF00857', 1607), ('WP_203462110.1', 'pirin_PF02678', 1608), ('WP_014831401.1', 'lysR_PF03466', 1609)]
ENTHOR.0723.00124	Enterobacter hormaechei	ASM1686413v1	GCF_016864135.1	Complete Genome	4662942	SAMN12999974	Present	[('WP_003858068.1', 'isochorismatase_PF00857', 1604), ('WP_015570855.1', 'pirin_PF02678', 1605), ('WP_015570854.1', 'lysR_PF03466', 1606)]
ENTHOR.0723.00125	Enterobacter hormaechei	ASM1686415v1	GCF_016864155.1	Complete Genome	4583965	SAMN12999995	Present	[('WP_003858068.1', 'isochorismatase_PF00857', 1520), ('WP_203436213.1', 'pirin_PF02678', 1521), ('WP_017384759.1', 'lysR_PF03466', 1522)]
ESCCOL.0723.01559	Escherichia coli	ASM1686417v1	GCF_016864175.1	Complete Genome	5140910	SAMN13017016	Absent
LEGSP..0723.00003	Legionella sp. MW5194	ASM1686423v1	GCF_016864235.1	Complete Genome	3336003	SAMN13135212	Absent
ACIBAU.0723.00250	Acinetobacter baumannii	ASM1686429v1	GCF_016864295.1	Complete Genome	4088883	SAMN15501054	Absent
ACIBAU.0723.00251	Acinetobacter baumannii	ASM1686431v2	GCF_016864315.2	Complete Genome	3913872	SAMN15501056	Absent
ACIBAU.0723.00252	Acinetobacter baumannii	ASM1686433v2	GCF_016864335.2	Complete Genome	3898510	SAMN15501055	Absent
KLEPNE.0723.00714	Klebsiella pneumoniae	ASM1686439v1	GCF_016864395.1	Complete Genome	5791776	SAMN05928542	Present	[('WP_002898927.1', 'isochorismatase_PF00857', 1693), ('WP_004179307.1', 'pirin_PF02678', 1694), ('WP_004179309.1', 'lysR_PF03466', 1695)]
PSEAER.0723.00342	Pseudomonas aeruginosa	ASM1686441v1	GCF_016864415.1	Complete Genome	7130555	SAMN05383898	Present	[('WP_003111283.1', 'isochorismatase_PF00857', 906), ('WP_003089646.1', 'pirin_PF02678', 907), ('WP_003105956.1', 'lysR_PF03466', 908)]
ESCCOL.0723.01560	Escherichia coli O157:H-	ASM1686443v1	GCF_016864435.1	Chromosome	5684545	SAMN07821902	Absent
ESCCOL.0723.01561	Escherichia coli ATCC 8739	ASM1686447v1	GCF_016864475.1	Complete Genome	4920540	SAMN12725937	Absent
SALENT.0723.01102	Salmonella enterica subsp. enterica serovar Typhimurium	ASM1686449v1	GCF_016864495.1	Complete Genome	5005443	SAMN12726102	Present	[('WP_000097893.1', 'isochorismatase_PF00857', 3582), ('WP_000809973.1', 'pirin_PF02678', 3583), ('WP_000597928.1', 'lysR_PF03466', 3584)]
ACIBAU.0723.00253	Acinetobacter baumannii	ASM1686491v1	GCF_016864915.1	Complete Genome	4092873	SAMN15501316	Absent
PECPAR.0723.00018	Pectobacterium parmentieri	ASM1686493v1	GCF_016864935.1	Complete Genome	5047152	SAMN16287580	Absent
SALENT.0723.01103	Salmonella enterica subsp. enterica serovar Napoli	ASM1686495v1	GCF_016864955.1	Complete Genome	4691273	SAMN14150057	Present	[('WP_203438150.1', 'isochorismatase_PF00857', 1476), ('WP_203438151.1', 'pirin_PF02678', 1477), ('WP_115198793.1', 'lysR_PF03466', 1478)]
PECBRA.0723.00006	Pectobacterium brasiliense	ASM1686497v1	GCF_016864975.1	Complete Genome	4700945	SAMN16287596	Absent
PECCAR.0723.00009	Pectobacterium carotovorum	ASM1686499v1	GCF_016864995.1	Complete Genome	4868777	SAMN16287598	Absent
DYECAS.0723.00001	Dyella caseinilytica	ASM1686523v1	GCF_016865235.1	Complete Genome	4812204	SAMN16484694	Absent
METSP..0723.00003	Methylomonas sp. LW13	ASM1686525v1	GCF_016865255.1	Complete Genome	5233523	SAMN02841227	Absent
AERJAN.0723.00002	Aeromonas jandaei	ASM1686534v1	GCF_016865345.1	Complete Genome	4541146	SAMD00276024	Present	[('WP_203975985.1', 'pirin_PF02678', 209), ('WP_017409602.1', 'isochorismatase_PF00857', 210), ('WP_203975986.1', 'lysR_PF03466', 211)]
PSESP..0723.00141	Pseudoalteromonas sp. PS1M3	ASM1686540v1	GCF_016865405.1	Complete Genome	4351630	SAMD00189962	Absent
ACIBAU.0723.00254	Acinetobacter baumannii	ASM1686546v1	GCF_016865465.1	Complete Genome	4011788	SAMD00169927	Absent
SODLIG.0723.00001	Sodalis ligni	ASM1686552v2	GCF_016865525.2	Complete Genome	6443694	SAMN13762420	Absent
MOROSL.0723.00008	Moraxella osloensis	ASM1688888v1	GCF_016888885.1	Complete Genome	2759178	SAMN16357344	Absent
ESCCOL.0723.01562	Escherichia coli	ASM1688892v1	GCF_016888925.1	Complete Genome	5180264	SAMN16357402	Absent
ESCCOL.0723.01563	Escherichia coli	ASM1688896v1	GCF_016888965.1	Complete Genome	5050101	SAMN16357403	Absent
ESCCOL.0723.01564	Escherichia coli	ASM1688902v1	GCF_016889025.1	Complete Genome	5237386	SAMN16357393	Absent
ESCCOL.0723.01565	Escherichia coli	ASM1688904v1	GCF_016889045.1	Complete Genome	5063498	SAMN16357397	Absent
ESCCOL.0723.01566	Escherichia coli	ASM1688908v1	GCF_016889085.1	Complete Genome	5192539	SAMN16357398	Absent
ESCCOL.0723.01567	Escherichia coli	ASM1688910v1	GCF_016889105.1	Complete Genome	4892135	SAMN16357396	Absent
ESCCOL.0723.01568	Escherichia coli	ASM1688912v1	GCF_016889125.1	Complete Genome	5232296	SAMN16357391	Absent
ESCCOL.0723.01569	Escherichia coli	ASM1688918v1	GCF_016889185.1	Complete Genome	5311839	SAMN16357399	Absent
ESCCOL.0723.01570	Escherichia coli	ASM1688926v1	GCF_016889265.1	Complete Genome	5041884	SAMN16357406	Absent
ACIPIT.0723.00020	Acinetobacter pittii	ASM1688930v1	GCF_016889305.1	Complete Genome	3957082	SAMN16357359	Absent
ESCCOL.0723.01571	Escherichia coli	ASM1688932v1	GCF_016889325.1	Complete Genome	5231008	SAMN16357400	Absent
ACIPIT.0723.00021	Acinetobacter pittii	ASM1688934v1	GCF_016889345.1	Complete Genome	3889187	SAMN16357357	Absent
HAEPAR.0723.00017	Haemophilus parahaemolyticus	ASM1688938v1	GCF_016889385.1	Complete Genome	2093459	SAMN16357341	Absent
ESCCOL.0723.01572	Escherichia coli	ASM1688948v1	GCF_016889485.1	Complete Genome	4861324	SAMN17833238	Absent
ESCCOL.0723.01573	Escherichia coli	ASM1688950v1	GCF_016889505.1	Complete Genome	5301216	SAMN17832021	Absent
ESCCOL.0723.01574	Escherichia coli	ASM1688952v1	GCF_016889525.1	Complete Genome	4697386	SAMN17833015	Absent
ESCCOL.0723.01575	Escherichia coli	ASM1688954v1	GCF_016889545.1	Complete Genome	4882325	SAMN17833041	Absent
ESCCOL.0723.01576	Escherichia coli	ASM1688956v1	GCF_016889565.1	Complete Genome	5084006	SAMN17833045	Absent
ESCCOL.0723.01577	Escherichia coli	ASM1688960v1	GCF_016889605.1	Complete Genome	5008697	SAMN16357410	Absent
ESCCOL.0723.01578	Escherichia coli	ASM1688962v1	GCF_016889625.1	Complete Genome	5225337	SAMN16357404	Absent
SALENT.0723.01104	Salmonella enterica	ASM1688964v1	GCF_016889645.1	Complete Genome	4804092	SAMN16357413	Present	[('WP_000097893.1', 'isochorismatase_PF00857', 2636), ('WP_000809969.1', 'pirin_PF02678', 2637), ('WP_000597928.1', 'lysR_PF03466', 2638)]
ESCCOL.0723.01579	Escherichia coli	ASM1688968v1	GCF_016889685.1	Complete Genome	5434756	SAMN16357409	Absent
ESCCOL.0723.01580	Escherichia coli	ASM1688972v1	GCF_016889725.1	Complete Genome	5438144	SAMN16357394	Absent
RHOSP..0723.00001	Rhodanobacter sp. FDAARGOS 1247	ASM1688980v1	GCF_016889805.1	Complete Genome	3922638	SAMN16357389	Absent
ACIPIT.0723.00022	Acinetobacter pittii	ASM1688982v1	GCF_016889825.1	Complete Genome	4098910	SAMN16357356	Absent
ESCCOL.0723.01581	Escherichia coli	ASM1688984v1	GCF_016889845.1	Complete Genome	5066485	SAMN16357390	Absent
ESCCOL.0723.01582	Escherichia coli	ASM1688986v1	GCF_016889865.1	Complete Genome	4695402	SAMN16357395	Absent
ESCCOL.0723.01583	Escherichia coli	ASM1688990v1	GCF_016889905.1	Complete Genome	5224343	SAMN16357401	Absent
ESCCOL.0723.01584	Escherichia coli	ASM1689000v1	GCF_016890005.1	Complete Genome	5058561	SAMN16357392	Absent
ESCCOL.0723.01585	Escherichia coli	ASM1689004v1	GCF_016890045.1	Complete Genome	5425278	SAMN16357407	Absent
ACIPIT.0723.00023	Acinetobacter pittii	ASM1689006v1	GCF_016890065.1	Complete Genome	3928855	SAMN16357358	Absent
ESCCOL.0723.01586	Escherichia coli	ASM1689010v1	GCF_016890105.1	Complete Genome	5215978	SAMN16357408	Absent
CITCRO.0723.00001	Citrobacter cronae	ASM1689368v1	GCF_016893685.1	Chromosome	5079087	SAMN17824657	Present	[('WP_032939929.1', 'isochorismatase_PF00857', 2486), ('WP_137347945.1', 'pirin_PF02678', 2487), ('WP_069323241.1', 'lysR_PF03466', 2488)]
CITCRO.0723.00002	Citrobacter cronae	ASM1689370v1	GCF_016893705.1	Chromosome	5070621	SAMN17824656	Present	[('WP_032939929.1', 'isochorismatase_PF00857', 2502), ('WP_137347945.1', 'pirin_PF02678', 2503), ('WP_204525854.1', 'lysR_PF03466', 2504)]
CITCRO.0723.00003	Citrobacter cronae	ASM1689374v1	GCF_016893745.1	Chromosome	5070622	SAMN17824641	Present	[('WP_032939929.1', 'isochorismatase_PF00857', 2485), ('WP_087857569.1', 'pirin_PF02678', 2486), ('WP_069323241.1', 'lysR_PF03466', 2487)]
CITCRO.0723.00004	Citrobacter cronae	ASM1689384v1	GCF_016893845.1	Chromosome	5070623	SAMN17824652	Present	[('WP_032939929.1', 'isochorismatase_PF00857', 2452), ('WP_087857569.1', 'pirin_PF02678', 2453), ('WP_069323241.1', 'lysR_PF03466', 2454)]
CITCRO.0723.00005	Citrobacter cronae	ASM1689388v1	GCF_016893885.1	Chromosome	5070623	SAMN17824650	Present	[('WP_032939929.1', 'isochorismatase_PF00857', 2431), ('WP_085049187.1', 'pirin_PF02678', 2432), ('WP_069323241.1', 'lysR_PF03466', 2433)]
CITCRO.0723.00006	Citrobacter cronae	ASM1689398v1	GCF_016893985.1	Chromosome	5070622	SAMN17824636	Present	[('WP_032939929.1', 'isochorismatase_PF00857', 2484), ('WP_087857569.1', 'pirin_PF02678', 2485), ('WP_069323241.1', 'lysR_PF03466', 2486)]
CITCRO.0723.00007	Citrobacter cronae	ASM1689402v1	GCF_016894025.1	Chromosome	5070622	SAMN17824639	Present	[('WP_032939929.1', 'isochorismatase_PF00857', 2486), ('WP_087857569.1', 'pirin_PF02678', 2487), ('WP_069323241.1', 'lysR_PF03466', 2488)]
CITCRO.0723.00008	Citrobacter cronae	ASM1689404v1	GCF_016894045.1	Chromosome	5070620	SAMN17824638	Present	[('WP_032939929.1', 'isochorismatase_PF00857', 2523), ('WP_038639258.1', 'pirin_PF02678', 2524), ('WP_069323241.1', 'lysR_PF03466', 2525)]
CITCRO.0723.00009	Citrobacter cronae	ASM1689406v1	GCF_016894065.1	Chromosome	5098182	SAMN17824637	Present	[('WP_032939929.1', 'isochorismatase_PF00857', 2516), ('WP_199978782.1', 'pirin_PF02678', 2517), ('WP_069323241.1', 'lysR_PF03466', 2518)]
CITCRO.0723.00010	Citrobacter cronae	ASM1689408v1	GCF_016894085.1	Chromosome	5070623	SAMN17824635	Present	[('WP_160956337.1', 'isochorismatase_PF00857', 2471), ('WP_160956336.1', 'pirin_PF02678', 2472), ('WP_160956335.1', 'lysR_PF03466', 2473)]
CITCRO.0723.00011	Citrobacter cronae	ASM1689410v1	GCF_016894105.1	Chromosome	5080150	SAMN17824634	Present	[('WP_032939929.1', 'isochorismatase_PF00857', 2491), ('WP_204527175.1', 'pirin_PF02678', 2492), ('WP_069323241.1', 'lysR_PF03466', 2493)]
CITBRA.0723.00003	Citrobacter braakii	ASM1689414v1	GCF_016894145.1	Chromosome	4917491	SAMN17824632	Present	[('WP_016152423.1', 'lysR_PF03466', 3491), ('WP_047359394.1', 'pirin_PF02678', 3492), ('WP_204566043.1', 'isochorismatase_PF00857', 3493)]
AERVER.0723.00020	Aeromonas veronii	ASM1690277v1	GCF_016902775.1	Chromosome	4573332	SAMN17793900	Absent
AERVER.0723.00021	Aeromonas veronii	ASM1690281v1	GCF_016902815.1	Chromosome	4573261	SAMN17793898	Absent
AERVER.0723.00022	Aeromonas veronii	ASM1690285v1	GCF_016902855.1	Chromosome	4578711	SAMN17793896	Absent
AERVER.0723.00023	Aeromonas veronii	ASM1690287v1	GCF_016902875.1	Chromosome	4604603	SAMN17793894	Present	[('WP_204483707.1', 'lysR_PF03466', 756), ('WP_204483708.1', 'isochorismatase_PF00857', 757), ('WP_204483709.1', 'pirin_PF02678', 758)]
AERVER.0723.00024	Aeromonas veronii	ASM1690291v1	GCF_016902915.1	Chromosome	4578709	SAMN17793892	Absent
SALENT.0723.01105	Salmonella enterica subsp. enterica	ASM1690307v1	GCF_016903075.1	Complete Genome	4859543	SAMN17734270	Present	[('WP_000597935.1', 'lysR_PF03466', 2752), ('WP_000809974.1', 'pirin_PF02678', 2753), ('WP_000097897.1', 'isochorismatase_PF00857', 2754)]
KLEPNE.0723.00715	Klebsiella pneumoniae	ASM1690311v1	GCF_016903115.1	Complete Genome	5496967	SAMN16357469	Present	[('WP_002898935.1', 'lysR_PF03466', 584), ('WP_004199757.1', 'pirin_PF02678', 585), ('WP_002898927.1', 'isochorismatase_PF00857', 586)]
ACIBAU.0723.00255	Acinetobacter baumannii	ASM1690313v1	GCF_016903135.1	Complete Genome	4070121	SAMN16357502	Absent
KLEPNE.0723.00716	Klebsiella pneumoniae	ASM1690315v1	GCF_016903155.1	Complete Genome	5521577	SAMN16357468	Present	[('WP_002898927.1', 'isochorismatase_PF00857', 1931), ('WP_023279130.1', 'pirin_PF02678', 1932), ('WP_004179309.1', 'lysR_PF03466', 1933)]
KLEPNE.0723.00717	Klebsiella pneumoniae	ASM1690319v1	GCF_016903195.1	Complete Genome	5765871	SAMN16357447	Present	[('WP_004179309.1', 'lysR_PF03466', 1632), ('WP_004199757.1', 'pirin_PF02678', 1633), ('WP_002898927.1', 'isochorismatase_PF00857', 1634)]
ACIBAU.0723.00256	Acinetobacter baumannii	ASM1690321v1	GCF_016903215.1	Complete Genome	3898281	SAMN16357501	Absent
KLEPNE.0723.00718	Klebsiella pneumoniae	ASM1690323v1	GCF_016903235.1	Complete Genome	5650258	SAMN16357466	Present	[('WP_032437684.1', 'lysR_PF03466', 3947), ('WP_021469414.1', 'pirin_PF02678', 3948), ('WP_002898927.1', 'isochorismatase_PF00857', 3949)]
KLEPNE.0723.00719	Klebsiella pneumoniae	ASM1690325v1	GCF_016903255.1	Complete Genome	5560966	SAMN16357453	Present	[('WP_002898927.1', 'isochorismatase_PF00857', 2944), ('WP_004176599.1', 'pirin_PF02678', 2945), ('WP_023284933.1', 'lysR_PF03466', 2946)]
ESCCOL.0723.01587	Escherichia coli	ASM1690327v1	GCF_016903275.1	Complete Genome	5282986	SAMN16357424	Absent
KLEPNE.0723.00720	Klebsiella pneumoniae	ASM1690329v1	GCF_016903295.1	Complete Genome	5490947	SAMN16357465	Present	[('WP_002898927.1', 'isochorismatase_PF00857', 3346), ('WP_004176599.1', 'pirin_PF02678', 3347), ('WP_004141420.1', 'lysR_PF03466', 3348)]
ESCCOL.0723.01588	Escherichia coli	ASM1690331v1	GCF_016903315.1	Complete Genome	5526202	SAMN16357431	Absent
ESCCOL.0723.01589	Escherichia coli	ASM1690333v1	GCF_016903335.1	Complete Genome	5142344	SAMN16357437	Absent
ESCCOL.0723.01590	Escherichia coli	ASM1690337v1	GCF_016903375.1	Complete Genome	5168953	SAMN16357428	Absent
KLEPNE.0723.00721	Klebsiella pneumoniae	ASM1690339v1	GCF_016903395.1	Complete Genome	5783081	SAMN16357455	Present	[('WP_009308392.1', 'isochorismatase_PF00857', 950), ('WP_004199757.1', 'pirin_PF02678', 951), ('WP_004179309.1', 'lysR_PF03466', 952)]
KLEOXY.0723.00016	Klebsiella oxytoca	ASM1690341v1	GCF_016903415.1	Complete Genome	6234631	SAMN16357476	Present	[('WP_142478245.1', 'lysR_PF03466', 3508), ('WP_204723555.1', 'pirin_PF02678', 3509), ('WP_004101006.1', 'isochorismatase_PF00857', 3510)]
ESCCOL.0723.01591	Escherichia coli	ASM1690343v1	GCF_016903435.1	Complete Genome	5130876	SAMN16357444	Absent
KLEPNE.0723.00722	Klebsiella pneumoniae	ASM1690345v1	GCF_016903455.1	Complete Genome	5204685	SAMN16357460	Present	[('WP_004179309.1', 'lysR_PF03466', 910), ('WP_023279130.1', 'pirin_PF02678', 911), ('WP_004191011.1', 'isochorismatase_PF00857', 912)]
KLEPNE.0723.00723	Klebsiella pneumoniae	ASM1690347v1	GCF_016903475.1	Complete Genome	5532363	SAMN16357457	Present	[('WP_002898927.1', 'isochorismatase_PF00857', 2657), ('WP_004199757.1', 'pirin_PF02678', 2658), ('WP_004141420.1', 'lysR_PF03466', 2659)]
KLEPNE.0723.00724	Klebsiella pneumoniae	ASM1690349v1	GCF_016903495.1	Complete Genome	5566782	SAMN16357454	Present	[('WP_002898927.1', 'isochorismatase_PF00857', 4063), ('WP_004199757.1', 'pirin_PF02678', 4064), ('WP_004141420.1', 'lysR_PF03466', 4065)]
KLEPNE.0723.00725	Klebsiella pneumoniae	ASM1690351v1	GCF_016903515.1	Complete Genome	5488143	SAMN16357472	Present	[('WP_002898927.1', 'isochorismatase_PF00857', 891), ('WP_004199757.1', 'pirin_PF02678', 892), ('WP_004183627.1', 'lysR_PF03466', 893)]
ESCCOL.0723.01592	Escherichia coli	ASM1690353v1	GCF_016903535.1	Complete Genome	4825083	SAMN16357515	Absent
ESCCOL.0723.01593	Escherichia coli	ASM1690359v1	GCF_016903595.1	Complete Genome	5346695	SAMN16357421	Absent
ESCCOL.0723.01594	Escherichia coli	ASM1690361v1	GCF_016903615.1	Complete Genome	5274569	SAMN16357446	Absent
PSEPRO.0723.00015	Pseudomonas protegens	ASM1690363v1	GCF_016903635.1	Chromosome	6847609	SAMN14614890	Present	[('WP_011062354.1', 'isochorismatase_PF00857', 3875), ('WP_011062355.1', 'pirin_PF02678', 3876), ('WP_041774382.1', 'lysR_PF03466', 3877)]
KLEOXY.0723.00017	Klebsiella oxytoca	ASM1690371v1	GCF_016903715.1	Complete Genome	6050634	SAMN16357474	Present	[('WP_204724727.1', 'lysR_PF03466', 4138), ('WP_017146142.1', 'pirin_PF02678', 4139), ('WP_017146143.1', 'isochorismatase_PF00857', 4140)]
KLEPNE.0723.00726	Klebsiella pneumoniae	ASM1690373v1	GCF_016903735.1	Complete Genome	5493348	SAMN16357467	Present	[('WP_002898927.1', 'isochorismatase_PF00857', 179), ('WP_023279130.1', 'pirin_PF02678', 180), ('WP_004179309.1', 'lysR_PF03466', 181)]
KLEPNE.0723.00727	Klebsiella pneumoniae	ASM1690375v1	GCF_016903755.1	Complete Genome	5278156	SAMN16357459	Present	[('WP_020804646.1', 'lysR_PF03466', 292), ('WP_020804645.1', 'pirin_PF02678', 293), ('WP_002898927.1', 'isochorismatase_PF00857', 294)]
KLEPNE.0723.00728	Klebsiella pneumoniae	ASM1690377v1	GCF_016903775.1	Complete Genome	5674607	SAMN16357449	Present	[('WP_004179309.1', 'lysR_PF03466', 2791), ('WP_004179307.1', 'pirin_PF02678', 2792), ('WP_002898927.1', 'isochorismatase_PF00857', 2793)]
KLEPNE.0723.00729	Klebsiella pneumoniae	ASM1690379v1	GCF_016903795.1	Complete Genome	5550768	SAMN16357450	Present	[('WP_004179309.1', 'lysR_PF03466', 1954), ('WP_004179307.1', 'pirin_PF02678', 1955), ('WP_002898927.1', 'isochorismatase_PF00857', 1956)]
ESCCOL.0723.01595	Escherichia coli	ASM1690381v1	GCF_016903815.1	Complete Genome	5496727	SAMN16357422	Absent
ESCCOL.0723.01596	Escherichia coli	ASM1690383v1	GCF_016903835.1	Complete Genome	5170636	SAMN16357441	Absent
ESCCOL.0723.01597	Escherichia coli	ASM1690385v1	GCF_016903855.1	Complete Genome	5232231	SAMN16357433	Absent
KLEPNE.0723.00730	Klebsiella pneumoniae	ASM1690387v1	GCF_016903875.1	Complete Genome	5557539	SAMN16357471	Present	[('WP_002898927.1', 'isochorismatase_PF00857', 881), ('WP_004199757.1', 'pirin_PF02678', 882), ('WP_004183627.1', 'lysR_PF03466', 883)]
KLEPNE.0723.00731	Klebsiella pneumoniae	ASM1690389v1	GCF_016903895.1	Complete Genome	5442893	SAMN16357463	Present	[('WP_002898927.1', 'isochorismatase_PF00857', 976), ('WP_004199757.1', 'pirin_PF02678', 977), ('WP_004183627.1', 'lysR_PF03466', 978)]
ESCCOL.0723.01598	Escherichia coli	ASM1690391v1	GCF_016903915.1	Complete Genome	5457554	SAMN16357442	Absent
ESCCOL.0723.01599	Escherichia coli	ASM1690393v1	GCF_016903935.1	Complete Genome	5681879	SAMN16357430	Absent
KLEPNE.0723.00732	Klebsiella pneumoniae	ASM1690395v1	GCF_016903955.1	Complete Genome	5605382	SAMN16357451	Present	[('WP_002898927.1', 'isochorismatase_PF00857', 3600), ('WP_004179307.1', 'pirin_PF02678', 3601), ('WP_004179309.1', 'lysR_PF03466', 3602)]
KLEOXY.0723.00018	Klebsiella oxytoca	ASM1690397v1	GCF_016903975.1	Complete Genome	6062858	SAMN16357475	Present	[('WP_004101006.1', 'isochorismatase_PF00857', 1909), ('WP_024274020.1', 'pirin_PF02678', 1910), ('WP_004101012.1', 'lysR_PF03466', 1911)]
ESCCOL.0723.01600	Escherichia coli	ASM1690399v1	GCF_016903995.1	Complete Genome	4967391	SAMN16357479	Absent
KLEPNE.0723.00733	Klebsiella pneumoniae	ASM1690403v1	GCF_016904035.1	Complete Genome	5447102	SAMN16357464	Present	[('WP_020804646.1', 'lysR_PF03466', 1047), ('WP_020804645.1', 'pirin_PF02678', 1048), ('WP_002898927.1', 'isochorismatase_PF00857', 1049)]
ESCCOL.0723.01601	Escherichia coli	ASM1690405v1	GCF_016904055.1	Complete Genome	5140750	SAMN16357435	Absent
ESCCOL.0723.01602	Escherichia coli	ASM1690407v1	GCF_016904075.1	Complete Genome	5292431	SAMN16357445	Absent
KLEPNE.0723.00734	Klebsiella pneumoniae	ASM1690409v1	GCF_016904095.1	Complete Genome	5521518	SAMN16357461	Present	[('WP_004191011.1', 'isochorismatase_PF00857', 3882), ('WP_023279130.1', 'pirin_PF02678', 3883), ('WP_004179309.1', 'lysR_PF03466', 3884)]
ESCCOL.0723.01603	Escherichia coli	ASM1690411v1	GCF_016904115.1	Complete Genome	5206932	SAMN16357432	Absent
ESCCOL.0723.01604	Escherichia coli	ASM1690417v1	GCF_016904175.1	Complete Genome	4823526	SAMN16357514	Absent
ESCCOL.0723.01605	Escherichia coli	ASM1690419v1	GCF_016904195.1	Complete Genome	5000651	SAMN16357438	Absent
ESCCOL.0723.01606	Escherichia coli	ASM1690423v1	GCF_016904235.1	Complete Genome	5544873	SAMN16357429	Absent
ESCCOL.0723.01607	Escherichia coli	ASM1690425v1	GCF_016904255.1	Complete Genome	5140426	SAMN16357513	Absent
KLEPNE.0723.00735	Klebsiella pneumoniae	ASM1690427v1	GCF_016904275.1	Complete Genome	5758155	SAMN16357470	Present	[('WP_002898935.1', 'lysR_PF03466', 5252), ('WP_002898931.1', 'pirin_PF02678', 5253), ('WP_002898927.1', 'isochorismatase_PF00857', 5254)]
KLEPNE.0723.00736	Klebsiella pneumoniae	ASM1690429v1	GCF_016904295.1	Complete Genome	5562944	SAMN16357448	Present	[('WP_004141420.1', 'lysR_PF03466', 1647), ('WP_021469414.1', 'pirin_PF02678', 1648), ('WP_040147931.1', 'isochorismatase_PF00857', 1649)]
KLEPNE.0723.00737	Klebsiella pneumoniae	ASM1690431v1	GCF_016904315.1	Complete Genome	5489797	SAMN16357458	Present	[('WP_002898927.1', 'isochorismatase_PF00857', 3008), ('WP_004199757.1', 'pirin_PF02678', 3009), ('WP_004183627.1', 'lysR_PF03466', 3010)]
ESCCOL.0723.01608	Escherichia coli	ASM1690433v1	GCF_016904335.1	Complete Genome	5343218	SAMN16357512	Absent
ESCCOL.0723.01609	Escherichia coli	ASM1690439v1	GCF_016904395.1	Complete Genome	4751330	SAMN16357419	Absent
KLEPNE.0723.00738	Klebsiella pneumoniae	ASM1690441v1	GCF_016904415.1	Complete Genome	5702672	SAMN16357456	Present	[('WP_002898927.1', 'isochorismatase_PF00857', 3642), ('WP_004199757.1', 'pirin_PF02678', 3643), ('WP_004179309.1', 'lysR_PF03466', 3644)]
ESCCOL.0723.01610	Escherichia coli	ASM1690443v1	GCF_016904435.1	Complete Genome	5205234	SAMN16357443	Absent
ESCCOL.0723.01611	Escherichia coli	ASM1690445v1	GCF_016904455.1	Complete Genome	5365154	SAMN16357440	Absent
ESCCOL.0723.01612	Escherichia coli	ASM1690447v1	GCF_016904475.1	Complete Genome	5120593	SAMN16357434	Absent
ESCCOL.0723.01613	Escherichia coli	ASM1690449v1	GCF_016904495.1	Complete Genome	5590265	SAMN16357423	Absent
KLEOXY.0723.00019	Klebsiella oxytoca	ASM1690451v1	GCF_016904515.1	Complete Genome	6008016	SAMN16357473	Present	[('WP_004101012.1', 'lysR_PF03466', 267), ('WP_017146142.1', 'pirin_PF02678', 268), ('WP_017146143.1', 'isochorismatase_PF00857', 269)]
ESCCOL.0723.01614	Escherichia coli	ASM1690453v1	GCF_016904535.1	Complete Genome	5183774	SAMN16357439	Absent
ESCCOL.0723.01615	Escherichia coli	ASM1690455v1	GCF_016904555.1	Complete Genome	5189441	SAMN16357427	Absent
ESCCOL.0723.01616	Escherichia coli	ASM1690457v1	GCF_016904575.1	Complete Genome	5082423	SAMN16357418	Absent
KLEPNE.0723.00739	Klebsiella pneumoniae	ASM1690459v1	GCF_016904595.1	Complete Genome	5592964	SAMN16357452	Present	[('WP_002898927.1', 'isochorismatase_PF00857', 2413), ('WP_004179307.1', 'pirin_PF02678', 2414), ('WP_004179309.1', 'lysR_PF03466', 2415)]
ESCCOL.0723.01617	Escherichia coli	ASM1690461v1	GCF_016904615.1	Complete Genome	5214956	SAMN16357425	Absent
KLEPNE.0723.00740	Klebsiella pneumoniae	ASM1690463v1	GCF_016904635.1	Complete Genome	5271331	SAMN16357462	Present	[('WP_004183627.1', 'lysR_PF03466', 1874), ('WP_004199757.1', 'pirin_PF02678', 1875), ('WP_002898927.1', 'isochorismatase_PF00857', 1876)]
ESCCOL.0723.01618	Escherichia coli	ASM1690465v1	GCF_016904655.1	Complete Genome	5067769	SAMN16357426	Absent
ESCCOL.0723.01619	Escherichia coli	ASM1690469v1	GCF_016904695.1	Complete Genome	4678626	SAMN17863559	Absent
ESCALB.0723.00016	Escherichia albertii	ASM1690471v2	GCF_016904715.2	Complete Genome	5050051	SAMN17525960	Absent
ESCALB.0723.00017	Escherichia albertii	ASM1690473v2	GCF_016904735.2	Complete Genome	5050052	SAMN17525961	Absent
ESCALB.0723.00018	Escherichia albertii	ASM1690475v2	GCF_016904755.1	Complete Genome	4631903	SAMN17525958	Absent
ESCALB.0723.00019	Escherichia albertii	ASM1690477v2	GCF_016904775.2	Complete Genome	4906223	SAMN17525959	Absent
ESCALB.0723.00020	Escherichia albertii	ASM1690479v2	GCF_016904795.1	Complete Genome	5111119	SAMN17525957	Absent
ESCALB.0723.00021	Escherichia albertii	ASM1690481v2	GCF_016904815.1	Complete Genome	5318295	SAMN17525956	Absent
MARFOL.0723.00001	Marinomonas foliarum	ASM1690606v1	GCF_016906065.1	Complete Genome	3994789	SAMN17839520	Absent
CITSP..0723.00038	Citrobacter sp. MGH 55	ASM1690614v1	GCF_016906145.1	Chromosome	5087618	SAMN17843180	Absent
CITSP..0723.00039	Citrobacter sp. BIDMC107	ASM1690616v1	GCF_016906165.1	Chromosome	4477298	SAMN17843178	Present	[('WP_003847025.1', 'lysR_PF03466', 605), ('WP_204583816.1', 'pirin_PF02678', 606), ('WP_046669941.1', 'isochorismatase_PF00857', 607)]
ESCCOL.0723.01620	Escherichia coli	ASM1691655v1	GCF_016916555.1	Chromosome	5326096	SAMN17843116	Absent
ESCCOL.0723.01621	Escherichia coli	ASM1691657v1	GCF_016916575.1	Chromosome	4615619	SAMN17843115	Absent
SALENT.0723.01106	Salmonella enterica	ASM1691737v1	GCF_016917375.1	Chromosome	4552700	SAMN17825169	Present	[('WP_000097893.1', 'isochorismatase_PF00857', 837), ('WP_000809969.1', 'pirin_PF02678', 838), ('WP_000597928.1', 'lysR_PF03466', 839)]
SALENT.0723.01107	Salmonella enterica subsp. enterica serovar Weltevreden	ASM1691739v1	GCF_016917395.1	Chromosome	4552574	SAMN17825166	Present	[('WP_000097893.1', 'isochorismatase_PF00857', 847), ('WP_000809969.1', 'pirin_PF02678', 848), ('WP_000597932.1', 'lysR_PF03466', 849)]
SALENT.0723.01108	Salmonella enterica	ASM1691741v1	GCF_016917415.1	Chromosome	4552575	SAMN17825160	Present	[('WP_000097893.1', 'isochorismatase_PF00857', 851), ('WP_000809973.1', 'pirin_PF02678', 852), ('WP_020898592.1', 'lysR_PF03466', 853)]
SALENT.0723.01109	Salmonella enterica	ASM1691743v1	GCF_016917435.1	Chromosome	4552699	SAMN17825159	Present	[('WP_000097893.1', 'isochorismatase_PF00857', 832), ('WP_000809969.1', 'pirin_PF02678', 833), ('WP_000597928.1', 'lysR_PF03466', 834)]
SALENT.0723.01110	Salmonella enterica	ASM1691745v1	GCF_016917455.1	Chromosome	4552879	SAMN17825158	Present	[('WP_205304180.1', 'isochorismatase_PF00857', 848), ('WP_000809969.1', 'pirin_PF02678', 849), ('WP_000597928.1', 'lysR_PF03466', 850)]
SALENT.0723.01111	Salmonella enterica	ASM1691747v1	GCF_016917475.1	Chromosome	4552575	SAMN17825157	Present	[('WP_000097893.1', 'isochorismatase_PF00857', 851), ('WP_000809973.1', 'pirin_PF02678', 852), ('WP_020898592.1', 'lysR_PF03466', 853)]
SALENT.0723.01112	Salmonella enterica	ASM1691749v1	GCF_016917495.1	Chromosome	4552574	SAMN17825156	Present	[('WP_000097893.1', 'isochorismatase_PF00857', 850), ('WP_000809973.1', 'pirin_PF02678', 851), ('WP_020898592.1', 'lysR_PF03466', 852)]
SALENT.0723.01113	Salmonella enterica	ASM1691751v1	GCF_016917515.1	Chromosome	4552880	SAMN17825155	Present	[('WP_205304180.1', 'isochorismatase_PF00857', 845), ('WP_000809969.1', 'pirin_PF02678', 846), ('WP_000597928.1', 'lysR_PF03466', 847)]
SALENT.0723.01114	Salmonella enterica subsp. enterica serovar Typhimurium	ASM1691753v1	GCF_016917535.1	Chromosome	4575198	SAMN17825154	Present	[('WP_033567238.1', 'isochorismatase_PF00857', 862), ('WP_000809973.1', 'pirin_PF02678', 863), ('WP_000597928.1', 'lysR_PF03466', 864)]
SALENT.0723.01115	Salmonella enterica	ASM1691755v1	GCF_016917555.1	Chromosome	4552574	SAMN17825153	Present	[('WP_000097893.1', 'isochorismatase_PF00857', 852), ('WP_000809973.1', 'pirin_PF02678', 853), ('WP_020898592.1', 'lysR_PF03466', 854)]
SALENT.0723.01116	Salmonella enterica subsp. enterica serovar Typhimurium	ASM1691757v1	GCF_016917575.1	Chromosome	4575198	SAMN17825152	Present	[('WP_033567238.1', 'isochorismatase_PF00857', 865), ('WP_000809973.1', 'pirin_PF02678', 866), ('WP_000597928.1', 'lysR_PF03466', 867)]
SALENT.0723.01117	Salmonella enterica	ASM1691759v1	GCF_016917595.1	Chromosome	4552700	SAMN17825151	Present	[('WP_000097893.1', 'isochorismatase_PF00857', 832), ('WP_000809969.1', 'pirin_PF02678', 833), ('WP_000597928.1', 'lysR_PF03466', 834)]
SALENT.0723.01118	Salmonella enterica	ASM1691761v1	GCF_016917615.1	Chromosome	4552699	SAMN17825150	Present	[('WP_000097893.1', 'isochorismatase_PF00857', 833), ('WP_000809969.1', 'pirin_PF02678', 834), ('WP_000597928.1', 'lysR_PF03466', 835)]
SALENT.0723.01119	Salmonella enterica	ASM1691763v1	GCF_016917635.1	Chromosome	4552700	SAMN17825149	Present	[('WP_000097893.1', 'isochorismatase_PF00857', 834), ('WP_000809969.1', 'pirin_PF02678', 835), ('WP_000597928.1', 'lysR_PF03466', 836)]
SALENT.0723.01120	Salmonella enterica	ASM1691765v1	GCF_016917655.1	Chromosome	4550964	SAMN17825148	Present	[('WP_000097893.1', 'isochorismatase_PF00857', 847), ('WP_000809969.1', 'pirin_PF02678', 848), ('WP_000597928.1', 'lysR_PF03466', 849)]
SALENT.0723.01121	Salmonella enterica	ASM1691767v1	GCF_016917675.1	Chromosome	4552575	SAMN17825147	Present	[('WP_000097893.1', 'isochorismatase_PF00857', 853), ('WP_000809973.1', 'pirin_PF02678', 854), ('WP_020898592.1', 'lysR_PF03466', 855)]
SALENT.0723.01122	Salmonella enterica	ASM1691769v1	GCF_016917695.1	Chromosome	4551211	SAMN17825146	Present	[('WP_000097893.1', 'isochorismatase_PF00857', 865), ('WP_000809969.1', 'pirin_PF02678', 866), ('WP_000597928.1', 'lysR_PF03466', 867)]
SALENT.0723.01123	Salmonella enterica	ASM1691771v1	GCF_016917715.1	Chromosome	4552524	SAMN17825145	Present	[('WP_000097893.1', 'isochorismatase_PF00857', 879), ('WP_000809969.1', 'pirin_PF02678', 880), ('WP_000597928.1', 'lysR_PF03466', 881)]
SALENT.0723.01124	Salmonella enterica	ASM1691773v1	GCF_016917735.1	Chromosome	4574276	SAMN17825144	Present	[('WP_000097893.1', 'isochorismatase_PF00857', 853), ('WP_000809973.1', 'pirin_PF02678', 854), ('WP_020898592.1', 'lysR_PF03466', 855)]
FLACEN.0723.00001	Flagellatimonas centrodinii	ASM1691876v2	GCF_016918765.2	Complete Genome	3608892	SAMN17612306	Absent
KLEOXY.0723.00020	Klebsiella oxytoca	ASM1691882v1	GCF_016918825.1	Chromosome	6523461	SAMN16357478	Present	[('WP_017146143.1', 'isochorismatase_PF00857', 3993), ('WP_024274020.1', 'pirin_PF02678', 3994), ('WP_004101012.1', 'lysR_PF03466', 3995)]
PSEAER.0723.00343	Pseudomonas aeruginosa	ASM1691942v1	GCF_016919425.1	Chromosome	6398774	SAMN17844875	Present	[('WP_003111283.1', 'isochorismatase_PF00857', 1447), ('WP_003089646.1', 'pirin_PF02678', 1448), ('WP_003116916.1', 'lysR_PF03466', 1449)]
PSESP..0723.00142	Pseudomonas sp. PDNC002	ASM1691944v1	GCF_016919445.1	Complete Genome	6393486	SAMN17844874	Absent
ACIBAU.0723.00257	Acinetobacter baumannii	ASM1691950v2	GCF_016919505.2	Complete Genome	4095694	SAMN17898087	Absent
ACIBAU.0723.00258	Acinetobacter baumannii	ASM1691952v2	GCF_016919525.1	Complete Genome	4114919	SAMN17898088	Absent
VIBSP..0723.00010	Vibrio sp. sp1	ASM1692095v1	GCF_016920955.1	Complete Genome	5180039	SAMN15892354	Absent
KLEQUA.0723.00059	Klebsiella quasipneumoniae	ASM1692485v1	GCF_016924855.1	Chromosome	5056401	SAMN17843899	Present	[('WP_094334166.1', 'isochorismatase_PF00857', 4150), ('WP_043523224.1', 'pirin_PF02678', 4151), ('WP_004204523.1', 'lysR_PF03466', 4152)]
KLEQUA.0723.00060	Klebsiella quasipneumoniae	ASM1692487v1	GCF_016924875.1	Chromosome	5056401	SAMN17843897	Present	[('WP_094334166.1', 'isochorismatase_PF00857', 4152), ('WP_043523224.1', 'pirin_PF02678', 4153), ('WP_004204523.1', 'lysR_PF03466', 4154)]
KLEQUA.0723.00061	Klebsiella quasipneumoniae	ASM1692489v1	GCF_016924895.1	Chromosome	5059179	SAMN17843895	Present	[('WP_004204521.1', 'isochorismatase_PF00857', 4113), ('WP_064183956.1', 'pirin_PF02678', 4114), ('WP_004204523.1', 'lysR_PF03466', 4115)]
KLEQUA.0723.00062	Klebsiella quasipneumoniae	ASM1692491v1	GCF_016924915.1	Chromosome	5050637	SAMN17843896	Present	[('WP_002898927.1', 'isochorismatase_PF00857', 4061), ('WP_152842616.1', 'pirin_PF02678', 4062), ('WP_023289111.1', 'lysR_PF03466', 4063)]
KLEQUA.0723.00063	Klebsiella quasipneumoniae	ASM1692493v1	GCF_016924935.1	Chromosome	5050520	SAMN17843894	Present	[('WP_004204521.1', 'isochorismatase_PF00857', 4094), ('WP_064183956.1', 'pirin_PF02678', 4095), ('WP_205426006.1', 'lysR_PF03466', 4096)]
MORMOR.0723.00020	Morganella morganii	ASM1692513v1	GCF_016925135.1	Chromosome	4074222	SAMN17917337	Absent
RAOORN.0723.00018	Raoultella ornithinolytica	ASM1692515v1	GCF_016925155.1	Chromosome	5415974	SAMN17917635	Absent
KLEPNE.0723.00741	Klebsiella pneumoniae	ASM1692521v1	GCF_016925215.1	Complete Genome	5506598	SAMN17911762	Present	[('WP_076996970.1', 'lysR_PF03466', 3111), ('WP_040222680.1', 'pirin_PF02678', 3112), ('WP_002898927.1', 'isochorismatase_PF00857', 3113)]
KLEPNE.0723.00742	Klebsiella pneumoniae	ASM1692523v1	GCF_016925235.1	Complete Genome	5504416	SAMN17911845	Present	[('WP_076996970.1', 'lysR_PF03466', 3112), ('WP_040222680.1', 'pirin_PF02678', 3113), ('WP_002898927.1', 'isochorismatase_PF00857', 3114)]
KLEQUA.0723.00064	Klebsiella quasipneumoniae	ASM1692525v1	GCF_016925255.1	Complete Genome	5604444	SAMN17911902	Present	[('WP_109547550.1', 'lysR_PF03466', 3211), ('WP_023289110.1', 'pirin_PF02678', 3212), ('WP_002898927.1', 'isochorismatase_PF00857', 3213)]
KLEPNE.0723.00743	Klebsiella pneumoniae	ASM1692527v1	GCF_016925275.1	Complete Genome	5505287	SAMN17911903	Present	[('WP_076996970.1', 'lysR_PF03466', 3112), ('WP_040222680.1', 'pirin_PF02678', 3113), ('WP_002898927.1', 'isochorismatase_PF00857', 3114)]
KLEPNE.0723.00744	Klebsiella pneumoniae	ASM1692529v1	GCF_016925295.1	Complete Genome	5504407	SAMN17912169	Present	[('WP_076996970.1', 'lysR_PF03466', 3111), ('WP_040222680.1', 'pirin_PF02678', 3112), ('WP_002898927.1', 'isochorismatase_PF00857', 3113)]
KLEPNE.0723.00745	Klebsiella pneumoniae	ASM1692531v1	GCF_016925315.1	Complete Genome	5841424	SAMN17914336	Present	[('WP_004141420.1', 'lysR_PF03466', 3203), ('WP_004199757.1', 'pirin_PF02678', 3204), ('WP_002898927.1', 'isochorismatase_PF00857', 3205)]
KLEQUA.0723.00065	Klebsiella quasipneumoniae	ASM1692533v1	GCF_016925335.1	Complete Genome	5603347	SAMN17915067	Present	[('WP_109547550.1', 'lysR_PF03466', 3211), ('WP_023289110.1', 'pirin_PF02678', 3212), ('WP_002898927.1', 'isochorismatase_PF00857', 3213)]
KLEPNE.0723.00746	Klebsiella pneumoniae	ASM1692535v1	GCF_016925355.1	Complete Genome	5493060	SAMN17915080	Present	[('WP_076996970.1', 'lysR_PF03466', 3111), ('WP_040222680.1', 'pirin_PF02678', 3112), ('WP_002898927.1', 'isochorismatase_PF00857', 3113)]
KLEPNE.0723.00747	Klebsiella pneumoniae	ASM1692537v1	GCF_016925375.1	Complete Genome	5506617	SAMN17915099	Present	[('WP_076996970.1', 'lysR_PF03466', 3112), ('WP_040222680.1', 'pirin_PF02678', 3113), ('WP_002898927.1', 'isochorismatase_PF00857', 3114)]
KLEQUA.0723.00066	Klebsiella quasipneumoniae	ASM1692539v1	GCF_016925395.1	Complete Genome	5603348	SAMN17915108	Present	[('WP_109547550.1', 'lysR_PF03466', 3212), ('WP_023289110.1', 'pirin_PF02678', 3213), ('WP_002898927.1', 'isochorismatase_PF00857', 3214)]
KLEPNE.0723.00748	Klebsiella pneumoniae	ASM1692541v1	GCF_016925415.1	Complete Genome	5507133	SAMN17915109	Present	[('WP_205450180.1', 'lysR_PF03466', 3110), ('WP_040222680.1', 'pirin_PF02678', 3111), ('WP_002898927.1', 'isochorismatase_PF00857', 3112)]
KLEPNE.0723.00749	Klebsiella pneumoniae	ASM1692543v1	GCF_016925435.1	Complete Genome	5450493	SAMN17915140	Present	[('WP_004893043.1', 'lysR_PF03466', 3096), ('WP_004199757.1', 'pirin_PF02678', 3097), ('WP_002898927.1', 'isochorismatase_PF00857', 3098)]
PSEAER.0723.00344	Pseudomonas aeruginosa	ASM1692545v1	GCF_016925455.1	Complete Genome	6850181	SAMN17915141	Present	[('WP_003105956.1', 'lysR_PF03466', 3653), ('WP_003089646.1', 'pirin_PF02678', 3654), ('WP_003111283.1', 'isochorismatase_PF00857', 3655)]
PSEAER.0723.00345	Pseudomonas aeruginosa	ASM1692547v1	GCF_016925475.1	Complete Genome	6850198	SAMN17915152	Present	[('WP_003105956.1', 'lysR_PF03466', 3443), ('WP_003089646.1', 'pirin_PF02678', 3444), ('WP_003111283.1', 'isochorismatase_PF00857', 3445)]
METSP..0723.00004	Methylococcus sp. EFPC2	ASM1692549v1	GCF_016925495.1	Complete Genome	4558902	SAMN17918467	Present	[('WP_205433363.1', 'lysR_PF03466', 644), ('WP_205433364.1', 'pirin_PF02678', 645), ('WP_205433365.1', 'isochorismatase_PF00857', 646)]
METSP..0723.00005	Methylomonas sp. EFPC1	ASM1692551v1	GCF_016925515.1	Complete Genome	4993755	SAMN17918466	Absent
PSESP..0723.00143	Pseudomonas sp. 15A4	ASM1692557v1	GCF_016925575.1	Complete Genome	5702273	SAMN17485194	Absent
PSESP..0723.00144	Pseudomonas sp. SDM007	ASM1692567v1	GCF_016925675.1	Complete Genome	6286888	SAMN17899576	Absent
ACICAL.0723.00002	Acinetobacter calcoaceticus	ASM1693947v1	GCF_016939475.1	Complete Genome	3915231	SAMN16357360	Absent
KLEAER.0723.00030	Klebsiella aerogenes	ASM1693949v1	GCF_016939495.1	Complete Genome	5197914	SAMN16933261	Present	[('WP_015367229.1', 'isochorismatase_PF00857', 419), ('WP_015705015.1', 'pirin_PF02678', 420), ('WP_015367227.1', 'lysR_PF03466', 421)]
MORMOR.0723.00021	Morganella morganii	ASM1693951v1	GCF_016939515.1	Complete Genome	4259678	SAMN16933265	Absent
KLEPNE.0723.00750	Klebsiella pneumoniae	ASM1693953v1	GCF_016939535.1	Complete Genome	5516587	SAMN16933269	Present	[('WP_004179309.1', 'lysR_PF03466', 3230), ('WP_032419109.1', 'pirin_PF02678', 3231), ('WP_002898927.1', 'isochorismatase_PF00857', 3232)]
ENTHOR.0723.00126	Enterobacter hormaechei	ASM1693955v1	GCF_016939555.1	Complete Genome	5331528	SAMN16933270	Present	[('WP_003858068.1', 'isochorismatase_PF00857', 2699), ('WP_015570855.1', 'pirin_PF02678', 2700), ('WP_032647954.1', 'lysR_PF03466', 2701)]
MORMOR.0723.00022	Morganella morganii	ASM1693957v1	GCF_016939575.1	Complete Genome	4264385	SAMN16933275	Absent
CITFRE.0723.00074	Citrobacter freundii	ASM1693961v1	GCF_016939615.1	Complete Genome	5485671	SAMN16933282	Present	[('WP_003035382.1', 'isochorismatase_PF00857', 545), ('WP_003035384.1', 'pirin_PF02678', 546), ('WP_003847025.1', 'lysR_PF03466', 547)]
MORMOR.0723.00023	Morganella morganii	ASM1693963v1	GCF_016939635.1	Complete Genome	4305707	SAMN16933284	Absent
KLEPNE.0723.00751	Klebsiella pneumoniae	ASM1693967v1	GCF_016939675.1	Complete Genome	5681342	SAMN16933286	Present	[('WP_002898927.1', 'isochorismatase_PF00857', 1943), ('WP_002898931.1', 'pirin_PF02678', 1944), ('WP_002898935.1', 'lysR_PF03466', 1945)]
KLEPNE.0723.00752	Klebsiella pneumoniae	ASM1693969v1	GCF_016939695.1	Complete Genome	5600113	SAMN16933289	Present	[('WP_004179309.1', 'lysR_PF03466', 1741), ('WP_032419109.1', 'pirin_PF02678', 1742), ('WP_002898927.1', 'isochorismatase_PF00857', 1743)]
PROMIR.0723.00066	Proteus mirabilis	ASM1693971v1	GCF_016939715.1	Complete Genome	4296295	SAMN16933295	Absent
PROMIR.0723.00067	Proteus mirabilis	ASM1693973v1	GCF_016939735.1	Complete Genome	4300807	SAMN16933297	Absent
KLEPNE.0723.00753	Klebsiella pneumoniae	ASM1693975v1	GCF_016939755.1	Complete Genome	5676569	SAMN16933298	Present	[('WP_002898927.1', 'isochorismatase_PF00857', 2117), ('WP_004199757.1', 'pirin_PF02678', 2118), ('WP_002898935.1', 'lysR_PF03466', 2119)]
KLEPNE.0723.00754	Klebsiella pneumoniae	ASM1693977v1	GCF_016939775.1	Complete Genome	5725869	SAMN16933300	Present	[('WP_004141420.1', 'lysR_PF03466', 3641), ('WP_004199757.1', 'pirin_PF02678', 3642), ('WP_002898927.1', 'isochorismatase_PF00857', 3643)]
ESCCOL.0723.01622	Escherichia coli	ASM1693979v1	GCF_016939795.1	Complete Genome	5181914	SAMN16933302	Absent
KLEPNE.0723.00755	Klebsiella pneumoniae	ASM1693981v1	GCF_016939815.1	Complete Genome	5698780	SAMN16933304	Present	[('WP_002898935.1', 'lysR_PF03466', 3612), ('WP_004199757.1', 'pirin_PF02678', 3613), ('WP_002898927.1', 'isochorismatase_PF00857', 3614)]
KLEPNE.0723.00756	Klebsiella pneumoniae	ASM1693983v1	GCF_016939835.1	Complete Genome	5514856	SAMN16933305	Present	[('WP_004179309.1', 'lysR_PF03466', 808), ('WP_032419109.1', 'pirin_PF02678', 809), ('WP_002898927.1', 'isochorismatase_PF00857', 810)]
EDWTAR.0723.00008	Edwardsiella tarda	ASM1693987v1	GCF_016939875.1	Chromosome	3638764	SAMN17914389	Absent
ESCCOL.0723.01623	Escherichia coli	ASM1694247v1	GCF_016942475.1	Complete Genome	5230819	SAMN16387362	Absent
ESCCOL.0723.01624	Escherichia coli	ASM1694250v1	GCF_016942505.1	Complete Genome	5086828	SAMN16387358	Absent
ESCCOL.0723.01625	Escherichia coli	ASM1694253v1	GCF_016942535.1	Complete Genome	5012816	SAMN16387357	Absent
ESCCOL.0723.01626	Escherichia coli	ASM1694257v1	GCF_016942575.1	Complete Genome	5115476	SAMN16387511	Absent
ESCCOL.0723.01627	Escherichia coli	ASM1694259v1	GCF_016942595.1	Complete Genome	4681187	SAMN16387510	Absent
ESCCOL.0723.01628	Escherichia coli	ASM1694261v1	GCF_016942615.1	Complete Genome	4979338	SAMN16387509	Absent
ESCCOL.0723.01629	Escherichia coli	ASM1694263v1	GCF_016942635.1	Complete Genome	5087318	SAMN16387507	Absent
ESCCOL.0723.01630	Escherichia coli	ASM1694265v1	GCF_016942655.1	Complete Genome	5023026	SAMN16387502	Absent
PECBRA.0723.00007	Pectobacterium brasiliense	ASM1694423v1	GCF_016944235.1	Complete Genome	5049889	SAMN15660276	Absent
PECBRA.0723.00008	Pectobacterium brasiliense	ASM1694425v1	GCF_016944255.1	Complete Genome	4832085	SAMN15660313	Absent
PECBRA.0723.00009	Pectobacterium brasiliense	ASM1694427v1	GCF_016944275.1	Complete Genome	5127417	SAMN15660298	Absent
PECBRA.0723.00010	Pectobacterium brasiliense	ASM1694429v1	GCF_016944295.1	Complete Genome	5059267	SAMN15660296	Absent
PECBRA.0723.00011	Pectobacterium brasiliense	ASM1694431v1	GCF_016944315.1	Complete Genome	4832397	SAMN15660315	Absent
PECBRA.0723.00012	Pectobacterium brasiliense	ASM1694443v1	GCF_016944435.1	Complete Genome	5063001	SAMN15660312	Absent
PECBRA.0723.00013	Pectobacterium brasiliense	ASM1694455v1	GCF_016944555.1	Complete Genome	5137126	SAMN15660314	Absent
PECBRA.0723.00014	Pectobacterium brasiliense	ASM1694459v1	GCF_016944595.1	Complete Genome	5072816	SAMN15660291	Absent
PECBRA.0723.00015	Pectobacterium brasiliense	ASM1694461v1	GCF_016944615.1	Complete Genome	5057861	SAMN15660289	Absent
ESCCOL.0723.01631	Escherichia coli	ASM1694463v1	GCF_016944635.1	Complete Genome	4953876	SAMN16387501	Absent
ESCCOL.0723.01632	Escherichia coli	ASM1694465v1	GCF_016944655.1	Complete Genome	4766465	SAMN16387483	Absent
ESCCOL.0723.01633	Escherichia coli	ASM1694467v1	GCF_016944675.1	Complete Genome	5776675	SAMN16387482	Absent
ESCCOL.0723.01634	Escherichia coli	ASM1694469v1	GCF_016944695.1	Complete Genome	4739365	SAMN16387496	Absent
ESCCOL.0723.01635	Escherichia coli	ASM1694471v1	GCF_016944715.1	Complete Genome	5116006	SAMN16387495	Absent
ESCCOL.0723.01636	Escherichia coli	ASM1694473v1	GCF_016944735.1	Complete Genome	4980313	SAMN16387494	Absent
ESCCOL.0723.01637	Escherichia coli	ASM1694475v1	GCF_016944755.1	Complete Genome	5266847	SAMN16387490	Absent
ESCCOL.0723.01638	Escherichia coli	ASM1694477v1	GCF_016944775.1	Complete Genome	4937486	SAMN16387489	Absent
SALENT.0723.01125	Salmonella enterica subsp. enterica serovar Typhimurium	ASM1695259v1	GCF_016952595.1	Complete Genome	4995795	SAMN14504768	Present	[('WP_000597928.1', 'lysR_PF03466', 2843), ('WP_000809973.1', 'pirin_PF02678', 2844), ('WP_000097893.1', 'isochorismatase_PF00857', 2845)]
ACIJOH.0723.00012	Acinetobacter johnsonii	ASM1706817v1	GCF_017068175.1	Complete Genome	3631330	SAMN17981369	Absent
SHEPUT.0723.00005	Shewanella putrefaciens	ASM1706819v1	GCF_017068195.1	Complete Genome	4386237	SAMN17981346	Absent
AERMED.0723.00011	Aeromonas media	ASM1706833v1	GCF_017068335.1	Chromosome	4747173	SAMN17978689	Absent
KLEPNE.0723.00757	Klebsiella pneumoniae	ASM1708450v1	GCF_017084505.1	Complete Genome	5650669	SAMN17976248	Present	[('WP_004141420.1', 'lysR_PF03466', 3098), ('WP_099663978.1', 'pirin_PF02678', 3099), ('WP_002898927.1', 'isochorismatase_PF00857', 3100)]
KLEPNE.0723.00758	Klebsiella pneumoniae	ASM1708648v1	GCF_017086485.1	Complete Genome	5552158	SAMN18017667	Present	[('WP_002898927.1', 'isochorismatase_PF00857', 740), ('WP_004199757.1', 'pirin_PF02678', 741), ('WP_002898935.1', 'lysR_PF03466', 742)]
CITFRE.0723.00075	Citrobacter freundii	ASM1708650v1	GCF_017086505.1	Complete Genome	4983275	SAMN13140889	Present	[('WP_003847025.1', 'lysR_PF03466', 2954), ('WP_003035384.1', 'pirin_PF02678', 2955), ('WP_003035382.1', 'isochorismatase_PF00857', 2956)]
ESCCOL.0723.01639	Escherichia coli	ASM1708840v1	GCF_017088405.1	Complete Genome	4947804	SAMN17807537	Absent
ESCCOL.0723.01640	Escherichia coli	ASM1708842v1	GCF_017088425.1	Complete Genome	5157225	SAMN17807536	Absent
ESCCOL.0723.01641	Escherichia coli	ASM1708844v1	GCF_017088445.1	Complete Genome	5254905	SAMN17807534	Absent
ESCCOL.0723.01642	Escherichia coli	ASM1708846v1	GCF_017088465.1	Complete Genome	5055327	SAMN17807535	Absent
ESCCOL.0723.01643	Escherichia coli	ASM1708848v1	GCF_017088485.1	Complete Genome	4761190	SAMN17807533	Absent
SALENT.0723.01126	Salmonella enterica subsp. enterica serovar Typhimurium	ASM1709460v1	GCF_017094605.1	Complete Genome	4862477	SAMN16551963	Present	[('WP_023139217.1', 'isochorismatase_PF00857', 931), ('WP_000809973.1', 'pirin_PF02678', 932), ('WP_000597928.1', 'lysR_PF03466', 933)]
ACIBAU.0723.00259	Acinetobacter baumannii	ASM1709632v2	GCF_017096325.2	Complete Genome	4046903	SAMN15538706	Absent
ACIBAU.0723.00260	Acinetobacter baumannii	ASM1709634v2	GCF_017096345.2	Complete Genome	3986756	SAMN15538703	Absent
ACIBAU.0723.00261	Acinetobacter baumannii	ASM1709636v2	GCF_017096365.2	Complete Genome	4030183	SAMN15538704	Absent
ACIBAU.0723.00262	Acinetobacter baumannii	ASM1709638v2	GCF_017096385.2	Complete Genome	4117240	SAMN15538701	Absent
ACIBAU.0723.00263	Acinetobacter baumannii	ASM1709640v2	GCF_017096405.2	Complete Genome	3995867	SAMN15538705	Absent
ACIBAU.0723.00264	Acinetobacter baumannii	ASM1709642v2	GCF_017096425.2	Complete Genome	4231195	SAMN15538702	Absent
ACIBAU.0723.00265	Acinetobacter baumannii	ASM1709818v2	GCF_017098185.2	Complete Genome	3981722	SAMN15538699	Absent
ACIBAU.0723.00266	Acinetobacter baumannii	ASM1709820v2	GCF_017098205.2	Complete Genome	4147165	SAMN15538700	Absent
ACIBAU.0723.00267	Acinetobacter baumannii	ASM1709822v2	GCF_017098225.2	Complete Genome	4224622	SAMN15538698	Absent
ACIBAU.0723.00268	Acinetobacter baumannii	ASM1709824v2	GCF_017098245.2	Complete Genome	4017174	SAMN15538697	Absent
ACIBAU.0723.00269	Acinetobacter baumannii	ASM1709826v1	GCF_017098265.1	Complete Genome	3939099	SAMN15538696	Absent
ACIIND.0723.00017	Acinetobacter indicus	ASM1713273v1	GCF_017132735.1	Complete Genome	3212811	SAMN18035028	Absent
SERMAR.0723.00063	Serratia marcescens	ASM1714240v1	GCF_017142405.1	Chromosome	5839544	SAMN17317342	Present	[('WP_055317001.1', 'lysR_PF03466', 832), ('WP_038873171.1', 'pirin_PF02678', 833), ('WP_004928476.1', 'isochorismatase_PF00857', 834)]
ESCCOL.0723.01644	Escherichia coli O1:HNT	ASM1716081v1	GCF_017160815.1	Chromosome	5161290	SAMN17982893	Absent
ESCCOL.0723.01645	Escherichia coli	ASM1716103v1	GCF_017161035.1	Complete Genome	4762778	SAMN13244673	Absent
PROMIR.0723.00068	Proteus mirabilis	ASM1716105v1	GCF_017161055.1	Complete Genome	4180371	SAMN13254342	Absent
KLEPNE.0723.00759	Klebsiella pneumoniae	ASM1716113v1	GCF_017161135.1	Complete Genome	5794831	SAMN13497075	Present	[('WP_064184841.1', 'lysR_PF03466', 3152), ('WP_004199757.1', 'pirin_PF02678', 3153), ('WP_002898927.1', 'isochorismatase_PF00857', 3154)]
KLEPNE.0723.00760	Klebsiella pneumoniae	ASM1716115v1	GCF_017161155.1	Complete Genome	5746424	SAMN14858807	Present	[('WP_023284933.1', 'lysR_PF03466', 3138), ('WP_004176599.1', 'pirin_PF02678', 3139), ('WP_002898927.1', 'isochorismatase_PF00857', 3140)]
ESCCOL.0723.01646	Escherichia coli	ASM1716134v1	GCF_017161345.1	Complete Genome	4951226	SAMN10397841	Absent
KLEQUA.0723.00067	Klebsiella quasipneumoniae	ASM1716138v1	GCF_017161385.1	Complete Genome	5990467	SAMN11479267	Present	[('WP_101861888.1', 'lysR_PF03466', 3191), ('WP_023289110.1', 'pirin_PF02678', 3192), ('WP_205847223.1', 'isochorismatase_PF00857', 3193)]
VIBALG.0723.00025	Vibrio alginolyticus	ASM1716146v1	GCF_017161465.1	Chromosome	5114391	SAMN18035572	Absent
KLEPNE.0723.00761	Klebsiella pneumoniae	ASM1716148v1	GCF_017161485.1	Complete Genome	5748078	SAMN14082726	Present	[('WP_023284933.1', 'lysR_PF03466', 3138), ('WP_004176599.1', 'pirin_PF02678', 3139), ('WP_002898927.1', 'isochorismatase_PF00857', 3140)]
KLEPNE.0723.00762	Klebsiella pneumoniae	ASM1716150v1	GCF_017161505.1	Complete Genome	5761802	SAMN14082702	Present	[('WP_023284933.1', 'lysR_PF03466', 3184), ('WP_004176599.1', 'pirin_PF02678', 3185), ('WP_002898927.1', 'isochorismatase_PF00857', 3186)]
ERWAMY.0723.00015	Erwinia amylovora	ASM1716154v1	GCF_017161545.1	Complete Genome	3832439	SAMN17141010	Absent
ERWAMY.0723.00016	Erwinia amylovora	ASM1716156v1	GCF_017161565.1	Complete Genome	3835776	SAMN17141014	Absent
DICSOL.0723.00015	Dickeya solani	ASM1716158v1	GCF_017161585.1	Complete Genome	4919542	SAMN18052491	Absent
ENTHOR.0723.00127	Enterobacter hormaechei	ASM1716160v1	GCF_017161605.1	Complete Genome	5074881	SAMN17615676	Present	[('WP_003858068.1', 'isochorismatase_PF00857', 1514), ('WP_022647694.1', 'pirin_PF02678', 1515), ('WP_032622131.1', 'lysR_PF03466', 1516)]
ENTHOR.0723.00128	Enterobacter hormaechei	ASM1716172v1	GCF_017161725.1	Complete Genome	5054991	SAMN17615675	Present	[('WP_003858068.1', 'isochorismatase_PF00857', 1513), ('WP_022647694.1', 'pirin_PF02678', 1514), ('WP_032622131.1', 'lysR_PF03466', 1515)]
ENTHOR.0723.00129	Enterobacter hormaechei	ASM1716174v1	GCF_017161745.1	Complete Genome	5052819	SAMN17615672	Present	[('WP_003858068.1', 'isochorismatase_PF00857', 1513), ('WP_022647694.1', 'pirin_PF02678', 1514), ('WP_032622131.1', 'lysR_PF03466', 1515)]
ENTHOR.0723.00130	Enterobacter hormaechei	ASM1716176v1	GCF_017161765.1	Complete Genome	4874140	SAMN17615668	Present	[('WP_003858068.1', 'isochorismatase_PF00857', 1514), ('WP_022647694.1', 'pirin_PF02678', 1515), ('WP_032622131.1', 'lysR_PF03466', 1516)]
ENTHOR.0723.00131	Enterobacter hormaechei	ASM1716178v1	GCF_017161785.1	Complete Genome	5023816	SAMN17615670	Present	[('WP_003858068.1', 'isochorismatase_PF00857', 1513), ('WP_022647694.1', 'pirin_PF02678', 1514), ('WP_032622131.1', 'lysR_PF03466', 1515)]
ENTHOR.0723.00132	Enterobacter hormaechei	ASM1716180v1	GCF_017161805.1	Complete Genome	5053658	SAMN17615674	Present	[('WP_003858068.1', 'isochorismatase_PF00857', 1513), ('WP_022647694.1', 'pirin_PF02678', 1514), ('WP_032622131.1', 'lysR_PF03466', 1515)]
ENTHOR.0723.00133	Enterobacter hormaechei	ASM1716182v1	GCF_017161825.1	Complete Genome	5021216	SAMN17615673	Present	[('WP_003858068.1', 'isochorismatase_PF00857', 1513), ('WP_022647694.1', 'pirin_PF02678', 1514), ('WP_032622131.1', 'lysR_PF03466', 1515)]
ENTHOR.0723.00134	Enterobacter hormaechei	ASM1716184v1	GCF_017161845.1	Complete Genome	5053669	SAMN17615671	Present	[('WP_003858068.1', 'isochorismatase_PF00857', 1513), ('WP_022647694.1', 'pirin_PF02678', 1514), ('WP_032622131.1', 'lysR_PF03466', 1515)]
ENTHOR.0723.00135	Enterobacter hormaechei	ASM1716186v1	GCF_017161865.1	Complete Genome	5021207	SAMN17615669	Present	[('WP_003858068.1', 'isochorismatase_PF00857', 1513), ('WP_022647694.1', 'pirin_PF02678', 1514), ('WP_032622131.1', 'lysR_PF03466', 1515)]
ESCCOL.0723.01647	Escherichia coli O157:H7	ASM1716475v1	GCF_017164755.1	Complete Genome	5630159	SAMN16327616	Absent
ESCCOL.0723.01648	Escherichia coli O157:H7	ASM1716477v1	GCF_017164775.1	Complete Genome	5582607	SAMN16327615	Absent
ESCCOL.0723.01649	Escherichia coli O157:H7	ASM1716479v1	GCF_017164795.1	Complete Genome	5633962	SAMN16327614	Absent
ESCCOL.0723.01650	Escherichia coli O157:H7	ASM1716481v1	GCF_017164815.1	Complete Genome	5649174	SAMN16327613	Absent
ESCCOL.0723.01651	Escherichia coli O157:H7	ASM1716483v1	GCF_017164835.1	Complete Genome	5649196	SAMN16327612	Absent
ESCCOL.0723.01652	Escherichia coli O157:H7	ASM1716485v1	GCF_017164855.1	Complete Genome	5613214	SAMN16327611	Absent
ESCCOL.0723.01653	Escherichia coli O157:H7	ASM1716487v1	GCF_017164875.1	Complete Genome	5611611	SAMN16327610	Absent
ESCCOL.0723.01654	Escherichia coli O157:H7	ASM1716489v1	GCF_017164895.1	Complete Genome	5619058	SAMN16327609	Absent
ESCCOL.0723.01655	Escherichia coli O157:H7	ASM1716491v1	GCF_017164915.1	Complete Genome	5641483	SAMN16327608	Absent
ESCCOL.0723.01656	Escherichia coli O157:H7	ASM1716493v1	GCF_017164935.1	Complete Genome	5651163	SAMN16327607	Absent
ESCCOL.0723.01657	Escherichia coli O157:H7	ASM1716495v1	GCF_017164955.1	Complete Genome	5652528	SAMN16327606	Absent
ESCCOL.0723.01658	Escherichia coli O157:H7	ASM1716497v1	GCF_017164975.1	Complete Genome	5612251	SAMN16327605	Absent
ESCCOL.0723.01659	Escherichia coli O157:H7	ASM1716499v1	GCF_017164995.1	Complete Genome	5684358	SAMN16327604	Absent
ESCCOL.0723.01660	Escherichia coli O157:H7	ASM1716501v1	GCF_017165015.1	Complete Genome	5606380	SAMN16327603	Absent
ESCCOL.0723.01661	Escherichia coli O157:H7	ASM1716503v1	GCF_017165035.1	Complete Genome	5604360	SAMN16327602	Absent
ESCCOL.0723.01662	Escherichia coli O157:H7	ASM1716505v1	GCF_017165055.1	Complete Genome	5609253	SAMN16327601	Absent
ESCCOL.0723.01663	Escherichia coli O157:H7	ASM1716507v1	GCF_017165075.1	Complete Genome	5609264	SAMN16327600	Absent
ESCCOL.0723.01664	Escherichia coli O157:H7	ASM1716509v1	GCF_017165095.1	Complete Genome	5612529	SAMN16327599	Absent
ESCCOL.0723.01665	Escherichia coli O157:H7	ASM1716511v1	GCF_017165115.1	Complete Genome	5825793	SAMN16327597	Absent
ESCCOL.0723.01666	Escherichia coli O157:H7	ASM1716513v1	GCF_017165135.1	Complete Genome	5612573	SAMN16327598	Absent
ESCCOL.0723.01667	Escherichia coli O157:H7	ASM1716515v1	GCF_017165155.1	Complete Genome	5609276	SAMN16327596	Absent
ESCCOL.0723.01668	Escherichia coli O157:H7	ASM1716521v1	GCF_017165215.1	Complete Genome	5611694	SAMN16327595	Absent
ESCCOL.0723.01669	Escherichia coli O157:H7	ASM1716523v1	GCF_017165235.1	Complete Genome	5600699	SAMN16327594	Absent
ESCCOL.0723.01670	Escherichia coli O157:H7	ASM1716525v1	GCF_017165255.1	Complete Genome	5613850	SAMN16327593	Absent
ESCCOL.0723.01671	Escherichia coli O157:H7	ASM1716527v1	GCF_017165275.1	Complete Genome	5600778	SAMN16327592	Absent
ESCCOL.0723.01672	Escherichia coli O157:H7	ASM1716529v1	GCF_017165295.1	Complete Genome	5613910	SAMN16327591	Absent
ESCCOL.0723.01673	Escherichia coli O157:H7	ASM1716531v1	GCF_017165315.1	Complete Genome	5625781	SAMN16327589	Absent
ESCCOL.0723.01674	Escherichia coli O157:H7	ASM1716533v1	GCF_017165335.1	Complete Genome	5603028	SAMN16327590	Absent
ESCCOL.0723.01675	Escherichia coli O157:H7	ASM1716535v1	GCF_017165355.1	Complete Genome	5624856	SAMN16327588	Absent
ESCCOL.0723.01676	Escherichia coli O157:H7	ASM1716537v1	GCF_017165375.1	Complete Genome	5656808	SAMN16327586	Absent
ESCCOL.0723.01677	Escherichia coli O157:H7	ASM1716539v1	GCF_017165395.1	Complete Genome	5817871	SAMN16327587	Absent
ESCCOL.0723.01678	Escherichia coli O157:H7	ASM1716541v1	GCF_017165415.1	Complete Genome	5554322	SAMN16327585	Absent
ESCCOL.0723.01679	Escherichia coli O157:H7	ASM1716543v1	GCF_017165435.1	Complete Genome	5649359	SAMN16327584	Absent
ESCCOL.0723.01680	Escherichia coli O157:H7	ASM1716545v1	GCF_017165455.1	Complete Genome	5633885	SAMN16327583	Absent
PSEATA.0723.00001	Pseudomonas atacamensis	ASM1716796v1	GCF_017167965.1	Complete Genome	5990776	SAMN17864183	Absent
PSETOY.0723.00001	Pseudomonas toyotomiensis	ASM1716798v1	GCF_017167985.1	Complete Genome	5235458	SAMN17864184	Absent
KLEPNE.0723.00763	Klebsiella pneumoniae	ASM1727745v1	GCF_017277455.1	Complete Genome	5330065	SAMN17897699	Present	[('WP_020804646.1', 'lysR_PF03466', 2890), ('WP_004199757.1', 'pirin_PF02678', 2891), ('WP_002898927.1', 'isochorismatase_PF00857', 2892)]
SERMAR.0723.00064	Serratia marcescens subsp. marcescens ATCC 13880	ASM1729867v1	GCF_017298675.1	Complete Genome	5160517	SAMEA7301506	Present	[('WP_033634044.1', 'lysR_PF03466', 872), ('WP_016928920.1', 'pirin_PF02678', 873), ('WP_033641182.1', 'isochorismatase_PF00857', 874)]
SERMAR.0723.00065	Serratia marcescens subsp. marcescens ATCC 13880	ASM1729869v1	GCF_017298695.1	Complete Genome	5161745	SAMEA7301505	Present	[('WP_033634044.1', 'lysR_PF03466', 871), ('WP_016928920.1', 'pirin_PF02678', 872), ('WP_033641182.1', 'isochorismatase_PF00857', 873)]
SERMAR.0723.00066	Serratia marcescens subsp. marcescens ATCC 13880	ASM1729871v1	GCF_017298715.1	Complete Genome	5160508	SAMEA7301503	Present	[('WP_033634044.1', 'lysR_PF03466', 872), ('WP_016928920.1', 'pirin_PF02678', 873), ('WP_033641182.1', 'isochorismatase_PF00857', 874)]
SERMAR.0723.00067	Serratia marcescens subsp. marcescens ATCC 13880	ASM1729873v1	GCF_017298735.1	Complete Genome	5161788	SAMEA7301504	Present	[('WP_033634044.1', 'lysR_PF03466', 873), ('WP_016928920.1', 'pirin_PF02678', 874), ('WP_033641182.1', 'isochorismatase_PF00857', 875)]
SERMAR.0723.00068	Serratia marcescens subsp. marcescens ATCC 13880	ASM1729875v1	GCF_017298755.1	Complete Genome	5160508	SAMEA7301502	Present	[('WP_033634044.1', 'lysR_PF03466', 872), ('WP_016928920.1', 'pirin_PF02678', 873), ('WP_033641182.1', 'isochorismatase_PF00857', 874)]
SERMAR.0723.00069	Serratia marcescens subsp. marcescens ATCC 13880	ASM1729877v1	GCF_017298775.1	Complete Genome	5160508	SAMEA7301501	Present	[('WP_033634044.1', 'lysR_PF03466', 872), ('WP_016928920.1', 'pirin_PF02678', 873), ('WP_033641182.1', 'isochorismatase_PF00857', 874)]
SERMAR.0723.00070	Serratia marcescens subsp. marcescens ATCC 13880	ASM1729879v1	GCF_017298795.1	Complete Genome	5160509	SAMEA7301500	Present	[('WP_033634044.1', 'lysR_PF03466', 871), ('WP_016928920.1', 'pirin_PF02678', 872), ('WP_033641182.1', 'isochorismatase_PF00857', 873)]
SERMAR.0723.00071	Serratia marcescens subsp. marcescens ATCC 13880	ASM1729881v1	GCF_017298815.1	Complete Genome	5160530	SAMEA7301499	Present	[('WP_033634044.1', 'lysR_PF03466', 872), ('WP_016928920.1', 'pirin_PF02678', 873), ('WP_033641182.1', 'isochorismatase_PF00857', 874)]
SERMAR.0723.00072	Serratia marcescens subsp. marcescens ATCC 13880	ASM1729883v1	GCF_017298835.1	Complete Genome	5160509	SAMEA7301498	Present	[('WP_033634044.1', 'lysR_PF03466', 872), ('WP_016928920.1', 'pirin_PF02678', 873), ('WP_033641182.1', 'isochorismatase_PF00857', 874)]
SERMAR.0723.00073	Serratia marcescens subsp. marcescens ATCC 13880	ASM1729885v1	GCF_017298855.1	Complete Genome	5160529	SAMEA7301497	Present	[('WP_033634044.1', 'lysR_PF03466', 872), ('WP_016928920.1', 'pirin_PF02678', 873), ('WP_033641182.1', 'isochorismatase_PF00857', 874)]
SERMAR.0723.00074	Serratia marcescens subsp. marcescens ATCC 13880	ASM1729887v1	GCF_017298875.1	Complete Genome	5160510	SAMEA7301496	Present	[('WP_033634044.1', 'lysR_PF03466', 872), ('WP_016928920.1', 'pirin_PF02678', 873), ('WP_033641182.1', 'isochorismatase_PF00857', 874)]
SERMAR.0723.00075	Serratia marcescens subsp. marcescens ATCC 13880	ASM1729889v1	GCF_017298895.1	Complete Genome	5160509	SAMEA7301495	Present	[('WP_033634044.1', 'lysR_PF03466', 871), ('WP_016928920.1', 'pirin_PF02678', 872), ('WP_033641182.1', 'isochorismatase_PF00857', 873)]
SERMAR.0723.00076	Serratia marcescens subsp. marcescens ATCC 13880	ASM1729891v1	GCF_017298915.1	Complete Genome	5160448	SAMEA7301494	Present	[('WP_033634044.1', 'lysR_PF03466', 873), ('WP_016928920.1', 'pirin_PF02678', 874), ('WP_033641182.1', 'isochorismatase_PF00857', 875)]
SERMAR.0723.00077	Serratia marcescens subsp. marcescens ATCC 13880	ASM1729893v1	GCF_017298935.1	Complete Genome	5160489	SAMEA7301493	Present	[('WP_033634044.1', 'lysR_PF03466', 873), ('WP_016928920.1', 'pirin_PF02678', 874), ('WP_033641182.1', 'isochorismatase_PF00857', 875)]
SERMAR.0723.00078	Serratia marcescens subsp. marcescens ATCC 13880	ASM1729895v1	GCF_017298955.1	Complete Genome	5161764	SAMEA7301492	Present	[('WP_033634044.1', 'lysR_PF03466', 871), ('WP_016928920.1', 'pirin_PF02678', 872), ('WP_033641182.1', 'isochorismatase_PF00857', 873)]
SERMAR.0723.00079	Serratia marcescens subsp. marcescens ATCC 13880	ASM1729897v1	GCF_017298975.1	Complete Genome	5160508	SAMEA7301491	Present	[('WP_033634044.1', 'lysR_PF03466', 872), ('WP_016928920.1', 'pirin_PF02678', 873), ('WP_033641182.1', 'isochorismatase_PF00857', 874)]
SERMAR.0723.00080	Serratia marcescens subsp. marcescens ATCC 13880	ASM1729899v1	GCF_017298995.1	Complete Genome	5160509	SAMEA7301489	Present	[('WP_033634044.1', 'lysR_PF03466', 872), ('WP_016928920.1', 'pirin_PF02678', 873), ('WP_033641182.1', 'isochorismatase_PF00857', 874)]
SERMAR.0723.00081	Serratia marcescens subsp. marcescens ATCC 13880	ASM1729901v1	GCF_017299015.1	Complete Genome	5160510	SAMEA7301488	Present	[('WP_033634044.1', 'lysR_PF03466', 872), ('WP_016928920.1', 'pirin_PF02678', 873), ('WP_033641182.1', 'isochorismatase_PF00857', 874)]
SERMAR.0723.00082	Serratia marcescens subsp. marcescens ATCC 13880	ASM1729903v1	GCF_017299035.1	Complete Genome	5160529	SAMEA7301487	Present	[('WP_033634044.1', 'lysR_PF03466', 872), ('WP_016928920.1', 'pirin_PF02678', 873), ('WP_033641182.1', 'isochorismatase_PF00857', 874)]
SERMAR.0723.00083	Serratia marcescens subsp. marcescens ATCC 13880	ASM1729917v1	GCF_017299175.1	Complete Genome	5160494	SAMEA7301486	Present	[('WP_033634044.1', 'lysR_PF03466', 872), ('WP_016928920.1', 'pirin_PF02678', 873), ('WP_033641182.1', 'isochorismatase_PF00857', 874)]
SERMAR.0723.00084	Serratia marcescens subsp. marcescens ATCC 13880	ASM1729927v1	GCF_017299275.1	Complete Genome	5160509	SAMEA7301484	Present	[('WP_033634044.1', 'lysR_PF03466', 872), ('WP_016928920.1', 'pirin_PF02678', 873), ('WP_033641182.1', 'isochorismatase_PF00857', 874)]
SERMAR.0723.00085	Serratia marcescens subsp. marcescens ATCC 13880	ASM1729931v1	GCF_017299315.1	Complete Genome	5160489	SAMEA7301485	Present	[('WP_033634044.1', 'lysR_PF03466', 872), ('WP_016928920.1', 'pirin_PF02678', 873), ('WP_033641182.1', 'isochorismatase_PF00857', 874)]
SERMAR.0723.00086	Serratia marcescens subsp. marcescens ATCC 13880	ASM1729943v1	GCF_017299435.1	Complete Genome	5161789	SAMEA7301483	Present	[('WP_033634044.1', 'lysR_PF03466', 873), ('WP_016928920.1', 'pirin_PF02678', 874), ('WP_033641182.1', 'isochorismatase_PF00857', 875)]
SERMAR.0723.00087	Serratia marcescens subsp. marcescens ATCC 13880	ASM1729953v1	GCF_017299535.1	Complete Genome	5160486	SAMEA7301481	Present	[('WP_033634044.1', 'lysR_PF03466', 872), ('WP_016928920.1', 'pirin_PF02678', 873), ('WP_033641182.1', 'isochorismatase_PF00857', 874)]
SERMAR.0723.00088	Serratia marcescens subsp. marcescens ATCC 13880	ASM1729957v1	GCF_017299575.1	Complete Genome	5160507	SAMEA7301480	Present	[('WP_033634044.1', 'lysR_PF03466', 873), ('WP_016928920.1', 'pirin_PF02678', 874), ('WP_033641182.1', 'isochorismatase_PF00857', 875)]
SERMAR.0723.00089	Serratia marcescens subsp. marcescens ATCC 13880	ASM1730125v1	GCF_017301255.1	Complete Genome	5160510	SAMEA7301490	Present	[('WP_033634044.1', 'lysR_PF03466', 872), ('WP_016928920.1', 'pirin_PF02678', 873), ('WP_033641182.1', 'isochorismatase_PF00857', 874)]
SERMAR.0723.00090	Serratia marcescens subsp. marcescens ATCC 13880	ASM1730127v1	GCF_017301275.1	Complete Genome	5161769	SAMEA7301482	Present	[('WP_033634044.1', 'lysR_PF03466', 871), ('WP_016928920.1', 'pirin_PF02678', 872), ('WP_033641182.1', 'isochorismatase_PF00857', 873)]
SERMAR.0723.00091	Serratia marcescens subsp. marcescens ATCC 13880	ASM1730129v1	GCF_017301295.1	Complete Genome	5161766	SAMEA7301479	Present	[('WP_033634044.1', 'lysR_PF03466', 871), ('WP_016928920.1', 'pirin_PF02678', 872), ('WP_033641182.1', 'isochorismatase_PF00857', 873)]
SERMAR.0723.00092	Serratia marcescens subsp. marcescens ATCC 13880	ASM1730131v1	GCF_017301315.1	Complete Genome	5160498	SAMEA7301478	Present	[('WP_033634044.1', 'lysR_PF03466', 872), ('WP_016928920.1', 'pirin_PF02678', 873), ('WP_033641182.1', 'isochorismatase_PF00857', 874)]
MARSP..0723.00011	Marinobacter sp. LPB0319	ASM1730133v1	GCF_017301335.1	Complete Genome	3716531	SAMN18035159	Absent
KLEPNE.0723.00764	Klebsiella pneumoniae subsp. pneumoniae	ASM1730137v1	GCF_017301375.1	Complete Genome	5906615	SAMN18096031	Present	[('WP_004179309.1', 'lysR_PF03466', 2928), ('WP_004179307.1', 'pirin_PF02678', 2929), ('WP_002898927.1', 'isochorismatase_PF00857', 2930)]
XANTRA.0723.00007	Xanthomonas translucens pv. translucens	ASM1730165v1	GCF_017301655.1	Complete Genome	4626215	SAMN16598359	Absent
XANTRA.0723.00008	Xanthomonas translucens pv. translucens	ASM1730167v1	GCF_017301675.1	Complete Genome	4689955	SAMN16598358	Absent
XANTRA.0723.00009	Xanthomonas translucens pv. translucens	ASM1730169v1	GCF_017301695.1	Complete Genome	4792950	SAMN16598357	Absent
XANTRA.0723.00010	Xanthomonas translucens pv. translucens	ASM1730171v1	GCF_017301715.1	Complete Genome	4577861	SAMN16598356	Absent
XANTRA.0723.00011	Xanthomonas translucens pv. undulosa	ASM1730177v1	GCF_017301775.1	Complete Genome	4649333	SAMN16598364	Absent
XANTRA.0723.00012	Xanthomonas translucens pv. undulosa	ASM1730179v1	GCF_017301795.1	Complete Genome	4605208	SAMN16598363	Absent
XANTRA.0723.00013	Xanthomonas translucens pv. undulosa	ASM1730181v1	GCF_017301815.1	Complete Genome	4648241	SAMN16598362	Absent
XANTRA.0723.00014	Xanthomonas translucens pv. undulosa	ASM1730183v1	GCF_017301835.1	Complete Genome	4581137	SAMN16598361	Absent
XANTRA.0723.00015	Xanthomonas translucens pv. translucens	ASM1730185v1	GCF_017301855.1	Complete Genome	4680513	SAMN16598360	Absent
ACIIND.0723.00018	Acinetobacter indicus	ASM1730942v1	GCF_017309425.1	Complete Genome	3045715	SAMN16275415	Absent
ACIIND.0723.00019	Acinetobacter indicus	ASM1730944v1	GCF_017309445.1	Complete Genome	3013505	SAMN16275416	Absent
SERURE.0723.00004	Serratia ureilytica	ASM1730960v1	GCF_017309605.1	Complete Genome	5102941	SAMN18104335	Present	[('WP_004928476.1', 'isochorismatase_PF00857', 3734), ('WP_016928920.1', 'pirin_PF02678', 3735), ('WP_033642013.1', 'lysR_PF03466', 3736)]
MARINE.0723.00001	Marinobacterium iners	ASM1731001v1	GCF_017310015.1	Complete Genome	4053293	SAMN07302604	Absent
ESCCOL.0723.01681	Escherichia coli	ASM1731005v1	GCF_017310055.1	Complete Genome	4898936	SAMN13282710	Absent
AERHYD.0723.00028	Aeromonas hydrophila	ASM1731007v1	GCF_017310075.1	Chromosome	4720933	SAMN13507464	Absent
AERDHA.0723.00002	Aeromonas dhakensis	ASM1731009v1	GCF_017310095.1	Chromosome	4932886	SAMN13512574	Absent
AERHYD.0723.00029	Aeromonas hydrophila	ASM1731011v1	GCF_017310115.1	Chromosome	4748446	SAMN13514046	Absent
AERHYD.0723.00030	Aeromonas hydrophila	ASM1731013v1	GCF_017310135.1	Chromosome	4753353	SAMN13540891	Absent
AERHYD.0723.00031	Aeromonas hydrophila	ASM1731015v1	GCF_017310155.1	Chromosome	4747791	SAMN13514045	Absent
AERJAN.0723.00003	Aeromonas jandaei	ASM1731017v1	GCF_017310175.1	Chromosome	4554560	SAMN13547657	Present	[('WP_208736040.1', 'pirin_PF02678', 2353), ('WP_208736041.1', 'isochorismatase_PF00857', 2354), ('WP_208736042.1', 'lysR_PF03466', 2355)]
AERHYD.0723.00032	Aeromonas hydrophila	ASM1731019v1	GCF_017310195.1	Complete Genome	4765114	SAMN13353934	Absent
AERHYD.0723.00033	Aeromonas hydrophila	ASM1731021v1	GCF_017310215.1	Complete Genome	4766062	SAMN13545457	Absent
AERDHA.0723.00003	Aeromonas dhakensis	ASM1731023v1	GCF_017310235.1	Complete Genome	4933619	SAMN15184665	Absent
AERVER.0723.00025	Aeromonas veronii	ASM1731027v1	GCF_017310275.1	Complete Genome	4500467	SAMN15184730	Absent
KLEPNE.0723.00765	Klebsiella pneumoniae	ASM1731030v1	GCF_017310305.1	Complete Genome	5773950	SAMN15676897	Present	[('WP_004179309.1', 'lysR_PF03466', 3147), ('WP_040222680.1', 'pirin_PF02678', 3148), ('WP_002898927.1', 'isochorismatase_PF00857', 3149)]
KLEPNE.0723.00766	Klebsiella pneumoniae	ASM1731032v1	GCF_017310325.1	Complete Genome	5672130	SAMN15676890	Present	[('WP_002898935.1', 'lysR_PF03466', 3178), ('WP_206949820.1', 'pirin_PF02678', 3179), ('WP_002898927.1', 'isochorismatase_PF00857', 3180)]
KLEPNE.0723.00767	Klebsiella pneumoniae	ASM1731034v1	GCF_017310345.1	Complete Genome	5801912	SAMN15676889	Present	[('WP_002898935.1', 'lysR_PF03466', 3294), ('WP_004199757.1', 'pirin_PF02678', 3295), ('WP_002898927.1', 'isochorismatase_PF00857', 3296)]
KLEPNE.0723.00768	Klebsiella pneumoniae	ASM1731036v1	GCF_017310365.1	Complete Genome	5859393	SAMN15676888	Present	[('WP_002898927.1', 'isochorismatase_PF00857', 2062), ('WP_004199757.1', 'pirin_PF02678', 2063), ('WP_002898935.1', 'lysR_PF03466', 2064)]
KLEPNE.0723.00769	Klebsiella pneumoniae	ASM1731038v1	GCF_017310385.1	Complete Genome	5541471	SAMN15676887	Present	[('WP_002898927.1', 'isochorismatase_PF00857', 1564), ('WP_004176599.1', 'pirin_PF02678', 1565), ('WP_004141420.1', 'lysR_PF03466', 1566)]
KLEPNE.0723.00770	Klebsiella pneumoniae	ASM1731040v1	GCF_017310405.1	Complete Genome	5797218	SAMN15676885	Present	[('WP_004179309.1', 'lysR_PF03466', 3219), ('WP_004199757.1', 'pirin_PF02678', 3220), ('WP_002898927.1', 'isochorismatase_PF00857', 3221)]
KLEPNE.0723.00771	Klebsiella pneumoniae	ASM1731042v1	GCF_017310425.1	Complete Genome	5717198	SAMN15676882	Present	[('WP_004179309.1', 'lysR_PF03466', 3054), ('WP_023279130.1', 'pirin_PF02678', 3055), ('WP_002898927.1', 'isochorismatase_PF00857', 3056)]
ESCCOL.0723.01682	Escherichia coli	ASM1731044v1	GCF_017310445.1	Complete Genome	5628624	SAMN16561275	Absent
KLEOXY.0723.00021	Klebsiella oxytoca	ASM1731046v1	GCF_017310465.1	Complete Genome	6366360	SAMN16561276	Present	[('WP_004101012.1', 'lysR_PF03466', 3680), ('WP_023320701.1', 'pirin_PF02678', 3681), ('WP_004101006.1', 'isochorismatase_PF00857', 3682)]
ENTHOR.0723.00136	Enterobacter hormaechei	ASM1731048v1	GCF_017310485.1	Complete Genome	4808700	SAMN16561277	Present	[('WP_003858068.1', 'isochorismatase_PF00857', 1474), ('WP_022650770.1', 'pirin_PF02678', 1475), ('WP_022650771.1', 'lysR_PF03466', 1476)]
KLEPNE.0723.00772	Klebsiella pneumoniae	ASM1731056v1	GCF_017310565.1	Complete Genome	5640168	SAMN17271112	Present	[('WP_002898927.1', 'isochorismatase_PF00857', 1664), ('WP_004199757.1', 'pirin_PF02678', 1665), ('WP_002898935.1', 'lysR_PF03466', 1666)]
KLEPNE.0723.00773	Klebsiella pneumoniae	ASM1731520v1	GCF_017315205.1	Complete Genome	5618722	SAMN18106513	Present	[('WP_002898927.1', 'isochorismatase_PF00857', 4710), ('WP_004199757.1', 'pirin_PF02678', 4711), ('WP_004141420.1', 'lysR_PF03466', 4712)]
PHOGAN.0723.00001	Photobacterium ganghwense	ASM1732954v1	GCF_017329545.1	Complete Genome	5744420	SAMN11998091	Absent
ESCCOL.0723.01683	Escherichia coli	ASM1733871v1	GCF_017338715.1	Complete Genome	4690878	SAMN18220292	Absent
PSEPRO.0723.00016	Pseudomonas protegens	ASM1734738v1	GCF_017347385.1	Complete Genome	6697145	SAMD00282209	Present	[('WP_102861744.1', 'isochorismatase_PF00857', 3849), ('WP_207166284.1', 'pirin_PF02678', 3850), ('WP_102861746.1', 'lysR_PF03466', 3851)]
ENTASB.0723.00015	Enterobacter asburiae	ASM1734742v1	GCF_017347425.1	Complete Genome	5091405	SAMD00282211	Present	[('WP_048979238.1', 'isochorismatase_PF00857', 1532), ('WP_064672263.1', 'pirin_PF02678', 1533), ('WP_094934946.1', 'lysR_PF03466', 1534)]
ESCCOL.0723.01684	Escherichia coli	ASM1734883v2	GCF_017348835.2	Complete Genome	5539838	SAMN18118495	Absent
KLEMIC.0723.00022	Klebsiella michiganensis	ASM1734885v1	GCF_017348855.1	Complete Genome	6398286	SAMN18138829	Present	[('WP_014228816.1', 'lysR_PF03466', 3266), ('WP_014228815.1', 'pirin_PF02678', 3267), ('WP_049101166.1', 'isochorismatase_PF00857', 3268)]
LECPNE.0723.00001	Leclercia pneumoniae	ASM1734891v1	GCF_017348915.1	Complete Genome	4395246	SAMN18093163	Absent
KLEPNE.0723.00774	Klebsiella pneumoniae	ASM1735197v1	GCF_017351975.1	Complete Genome	5461348	SAMN18160617	Present	[('WP_002898935.1', 'lysR_PF03466', 3335), ('WP_004199757.1', 'pirin_PF02678', 3336), ('WP_002898927.1', 'isochorismatase_PF00857', 3337)]
ESCCOL.0723.01685	Escherichia coli	ASM1735203v1	GCF_017352035.1	Complete Genome	5111999	SAMN18131652	Absent
ESCCOL.0723.01686	Escherichia coli	ASM1735205v1	GCF_017352055.1	Complete Genome	4622527	SAMN18131653	Absent
ESCCOL.0723.01687	Escherichia coli	ASM1735207v1	GCF_017352075.1	Complete Genome	5076468	SAMN18131651	Absent
GLAPAR.0723.00020	Glaesserella parasuis	ASM1735223v1	GCF_017352235.1	Complete Genome	2313850	SAMN18175053	Absent
GLAPAR.0723.00021	Glaesserella parasuis	ASM1735225v1	GCF_017352255.1	Complete Genome	2357562	SAMN18175106	Absent
GLAPAR.0723.00022	Glaesserella parasuis	ASM1735227v1	GCF_017352275.1	Complete Genome	2317899	SAMN18175488	Absent
GLAPAR.0723.00023	Glaesserella parasuis	ASM1735229v1	GCF_017352295.1	Complete Genome	2440553	SAMN18175496	Absent
SHECYP.0723.00001	Shewanella cyperi	ASM1735492v1	GCF_017354925.1	Complete Genome	4136074	SAMN18035052	Absent
SHEAVI.0723.00001	Shewanella avicenniae	ASM1735494v1	GCF_017354945.1	Complete Genome	4201682	SAMN18035030	Absent
SHESED.0723.00002	Shewanella sedimentimangrovi	ASM1735496v1	GCF_017354965.1	Complete Genome	4242357	SAMN18035026	Absent
SHECYP.0723.00002	Shewanella cyperi	ASM1735498v1	GCF_017354985.1	Complete Genome	4136363	SAMN18034999	Absent
ESCCOL.0723.01688	Escherichia coli	ASM1735506v1	GCF_017355065.1	Chromosome	4886306	SAMN16454215	Absent
ESCCOL.0723.01689	Escherichia coli	ASM1735508v1	GCF_017355085.1	Chromosome	4876886	SAMN16454214	Absent
ESCCOL.0723.01690	Escherichia coli	ASM1735510v1	GCF_017355105.1	Chromosome	4812117	SAMN16454193	Absent
ESCCOL.0723.01691	Escherichia coli	ASM1735512v1	GCF_017355125.1	Chromosome	4889555	SAMN16454191	Absent
ESCCOL.0723.01692	Escherichia coli	ASM1735514v1	GCF_017355145.1	Chromosome	5106712	SAMN16454192	Absent
LYSENZ.0723.00005	Lysobacter enzymogenes	ASM1735552v1	GCF_017355525.1	Complete Genome	5947018	SAMN17207593	Absent
ESCCOL.0723.01693	Escherichia coli	ASM1735666v1	GCF_017356665.1	Complete Genome	5133980	SAMN16443699	Absent
ACTPLE.0723.00008	Actinobacillus pleuropneumoniae	ASM1735746v1	GCF_017357465.1	Complete Genome	2409072	SAMN08195469	Absent
ESCCOL.0723.01694	Escherichia coli	ASM1735750v1	GCF_017357505.1	Complete Genome	5312633	SAMN09930433	Absent
ESCCOL.0723.01695	Escherichia coli O157:H7	ASM1735754v1	GCF_017357545.1	Complete Genome	5593719	SAMN11310480	Absent
ESCCOL.0723.01696	Escherichia coli	ASM1735756v1	GCF_017357565.1	Complete Genome	4708750	SAMN12418785	Absent
ESCALB.0723.00022	Escherichia albertii	ASM1735768v1	GCF_017357685.1	Complete Genome	5251051	SAMN12620694	Absent
ESCALB.0723.00023	Escherichia albertii	ASM1735770v1	GCF_017357705.1	Complete Genome	5346483	SAMN12620693	Absent
ESCALB.0723.00024	Escherichia albertii	ASM1735772v1	GCF_017357725.1	Complete Genome	5219063	SAMN12620692	Absent
ESCALB.0723.00025	Escherichia albertii	ASM1735774v1	GCF_017357745.1	Complete Genome	4855768	SAMN12620691	Absent
ESCCOL.0723.01697	Escherichia coli	ASM1735776v1	GCF_017357765.1	Complete Genome	5065521	SAMN12419043	Absent
KLEPNE.0723.00775	Klebsiella pneumoniae	ASM1735792v1	GCF_017357925.1	Complete Genome	5549316	SAMN18103692	Present	[('WP_004179309.1', 'lysR_PF03466', 3134), ('WP_023279130.1', 'pirin_PF02678', 3135), ('WP_004191011.1', 'isochorismatase_PF00857', 3136)]
SALSP..0723.00012	Salmonella sp. SAL-020	ASM1737221v1	GCF_017372215.1	Complete Genome	4768808	SAMN18175061	Present	[('WP_000597928.1', 'lysR_PF03466', 2765), ('WP_000809969.1', 'pirin_PF02678', 2766), ('WP_000097893.1', 'isochorismatase_PF00857', 2767)]
SALSP..0723.00013	Salmonella sp. SAL-045	ASM1737225v1	GCF_017372255.1	Complete Genome	5021852	SAMN18175062	Present	[('WP_000597928.1', 'lysR_PF03466', 2766), ('WP_000809969.1', 'pirin_PF02678', 2767), ('WP_000097893.1', 'isochorismatase_PF00857', 2768)]
SALSP..0723.00014	Salmonella sp. SAL-007	ASM1737237v1	GCF_017372375.1	Complete Genome	4776778	SAMN18175052	Present	[('WP_000597928.1', 'lysR_PF03466', 2765), ('WP_000809969.1', 'pirin_PF02678', 2766), ('WP_000097893.1', 'isochorismatase_PF00857', 2767)]
PSEAER.0723.00346	Pseudomonas aeruginosa	ASM1737839v1	GCF_017378395.1	Complete Genome	6638990	SAMN18237805	Present	[('WP_003111283.1', 'isochorismatase_PF00857', 5092), ('WP_077144748.1', 'pirin_PF02678', 5093), ('WP_012614125.1', 'lysR_PF03466', 5094)]
PSEAER.0723.00347	Pseudomonas aeruginosa	ASM1737847v1	GCF_017378475.1	Complete Genome	6638980	SAMN18237922	Present	[('WP_003111283.1', 'isochorismatase_PF00857', 5094), ('WP_077144748.1', 'pirin_PF02678', 5095), ('WP_012614125.1', 'lysR_PF03466', 5096)]
PANANA.0723.00012	Pantoea ananatis	ASM1747401v1	GCF_017474015.1	Complete Genome	4980968	SAMN15405802	Absent
PANAGG.0723.00010	Pantoea agglomerans	ASM1747416v1	GCF_017474165.1	Complete Genome	5077082	SAMN15405801	Absent
PSEFLU.0723.00030	Pseudomonas fluorescens	ASM1749846v1	GCF_017498465.1	Complete Genome	6498941	SAMN18079027	Absent
ACITOW.0723.00003	Acinetobacter towneri	ASM1749858v1	GCF_017498585.1	Complete Genome	2799835	SAMN16439931	Absent
ACITOW.0723.00004	Acinetobacter towneri	ASM1749860v1	GCF_017498605.1	Complete Genome	2809698	SAMN16439932	Absent
ACITOW.0723.00005	Acinetobacter towneri	ASM1749862v1	GCF_017498625.1	Complete Genome	3020299	SAMN16439933	Absent
YERRUC.0723.00006	Yersinia ruckeri	ASM1749868v1	GCF_017498685.1	Complete Genome	3894226	SAMN16418414	Absent
BREIZA.0723.00001	Brenneria izadpanahii	ASM1756992v1	GCF_017569925.1	Complete Genome	5330697	SAMN14481842	Absent
SHEALG.0723.00007	Shewanella algae	ASM1757004v1	GCF_017570045.1	Complete Genome	4971565	SAMN16670445	Absent
SHEALG.0723.00008	Shewanella algae	ASM1757012v1	GCF_017570125.1	Complete Genome	4817651	SAMN16670438	Absent
SHEALG.0723.00009	Shewanella algae	ASM1757022v1	GCF_017570225.1	Complete Genome	4887746	SAMN16670468	Absent
SHEALG.0723.00010	Shewanella algae	ASM1757032v1	GCF_017570325.1	Complete Genome	5070545	SAMN16670464	Absent
ESCCOL.0723.01698	Escherichia coli O7:H4	ASM1757058v1	GCF_017570585.1	Complete Genome	5032262	SAMN17831486	Absent
ESCCOL.0723.01699	Escherichia coli O89m:H10	ASM1757060v1	GCF_017570605.1	Complete Genome	5274803	SAMN17831485	Absent
ESCCOL.0723.01700	Escherichia coli O89m:H9	ASM1757062v1	GCF_017570625.1	Complete Genome	4988215	SAMN17831484	Absent
ESCCOL.0723.01701	Escherichia coli O126:H45	ASM1757064v1	GCF_017570645.1	Complete Genome	5402822	SAMN17831483	Absent
ESCCOL.0723.01702	Escherichia coli H20	ASM1757068v1	GCF_017570685.1	Complete Genome	5186956	SAMN17831481	Absent
STUFRE.0723.00004	Stutzerimonas frequens	ASM1757708v1	GCF_017577085.1	Complete Genome	4550314	SAMN18317231	Absent
XANORY.0723.00119	Xanthomonas oryzae pv. oryzae	ASM1757722v1	GCF_017577225.1	Complete Genome	4978475	SAMN18324990	Absent
ESCCOL.0723.01703	Escherichia coli	ASM1757986v1	GCF_017579865.1	Complete Genome	4885435	SAMN12263369	Absent
ACIBAU.0723.00270	Acinetobacter baumannii	ASM1758410v1	GCF_017584105.1	Chromosome	3801155	SAMN18276099	Absent
ESCCOL.0723.01704	Escherichia coli	ASM1760356v1	GCF_017603565.1	Complete Genome	5227361	SAMN18350774	Absent
XANFRA.0723.00003	Xanthomonas fragariae	ASM1760396v1	GCF_017603965.1	Complete Genome	4107644	SAMN18384492	Absent
VIBFLU.0723.00015	Vibrio fluvialis	ASM1760410v1	GCF_017604105.1	Chromosome	4851426	SAMN17839813	Absent
ESCCOL.0723.01705	Escherichia coli	ASM1760426v1	GCF_017604265.1	Complete Genome	4526746	SAMN18394460	Absent
VIBFLU.0723.00016	Vibrio fluvialis	ASM1760428v1	GCF_017604285.1	Chromosome	4851303	SAMN17839814	Absent
VIBFLU.0723.00017	Vibrio fluvialis	ASM1760430v1	GCF_017604305.1	Chromosome	4851439	SAMN17839815	Absent
PSECOR.0723.00005	Pseudomonas corrugata	ASM1760432v1	GCF_017604325.1	Complete Genome	6332970	SAMN08470181	Absent
PSYYTU.0723.00001	Psychrosphaera ytuae	ASM1763854v1	GCF_017638545.1	Complete Genome	3331814	SAMN18202166	Absent
PSEXIA.0723.00001	Pseudoalteromonas xiamenensis	ASM1763892v1	GCF_017638925.1	Complete Genome	4563326	SAMN18395665	Absent
KLEVAR.0723.00042	Klebsiella variicola	ASM1763894v1	GCF_017638945.1	Complete Genome	5519584	SAMN18446056	Present	[('WP_004141420.1', 'lysR_PF03466', 3336), ('WP_040975254.1', 'pirin_PF02678', 3337), ('WP_002898927.1', 'isochorismatase_PF00857', 3338)]
ESCCOL.0723.01706	Escherichia coli	ASM1763896v1	GCF_017638965.1	Complete Genome	4824765	SAMN17214848	Absent
ESCCOL.0723.01707	Escherichia coli	ASM1763898v1	GCF_017638985.1	Complete Genome	5221827	SAMN17214847	Absent
ESCCOL.0723.01708	Escherichia coli	ASM1763900v1	GCF_017639005.1	Complete Genome	5208004	SAMN17214846	Absent
ESCCOL.0723.01709	Escherichia coli	ASM1763902v1	GCF_017639025.1	Complete Genome	5014164	SAMN17214845	Absent
ESCCOL.0723.01710	Escherichia coli	ASM1763904v1	GCF_017639045.1	Complete Genome	4991508	SAMN17214844	Absent
KLEPNE.0723.00776	Klebsiella pneumoniae	ASM1763906v1	GCF_017639065.1	Complete Genome	5601981	SAMN17214843	Present	[('WP_004141420.1', 'lysR_PF03466', 3063), ('WP_004176599.1', 'pirin_PF02678', 3064), ('WP_002898927.1', 'isochorismatase_PF00857', 3065)]
KLEVAR.0723.00043	Klebsiella variicola	ASM1763908v1	GCF_017639085.1	Complete Genome	5627215	SAMN17214842	Present	[('WP_032729938.1', 'lysR_PF03466', 3327), ('WP_064143992.1', 'pirin_PF02678', 3328), ('WP_002898927.1', 'isochorismatase_PF00857', 3329)]
ESCCOL.0723.01711	Escherichia coli	ASM1763910v1	GCF_017639105.1	Complete Genome	5159527	SAMN17214841	Absent
ESCCOL.0723.01712	Escherichia coli	ASM1763912v1	GCF_017639125.1	Complete Genome	4859353	SAMN17214839	Absent
ESCCOL.0723.01713	Escherichia coli	ASM1763914v1	GCF_017639145.1	Complete Genome	4805372	SAMN17214838	Absent
ESCCOL.0723.01714	Escherichia coli	ASM1763916v1	GCF_017639165.1	Complete Genome	5145496	SAMN17214836	Absent
ESCCOL.0723.01715	Escherichia coli	ASM1763918v1	GCF_017639185.1	Complete Genome	5598951	SAMN17214837	Absent
ACIBAU.0723.00271	Acinetobacter baumannii	ASM1763987v1	GCF_017639875.1	Complete Genome	4357638	SAMN18396008	Absent
KLEMIC.0723.00023	Klebsiella michiganensis	ASM1763989v1	GCF_017639895.1	Complete Genome	6248475	SAMN18395722	Present	[('WP_014228816.1', 'lysR_PF03466', 3628), ('WP_014228815.1', 'pirin_PF02678', 3629), ('WP_014228814.1', 'isochorismatase_PF00857', 3630)]
ESCCOL.0723.01716	Escherichia coli	ASM1765416v1	GCF_017654165.1	Complete Genome	4933433	SAMN18332132	Absent
SERMAR.0723.00093	Serratia marcescens subsp. marcescens ATCC 13880	ASM1765424v1	GCF_017654245.1	Complete Genome	5140264	SAMN18473280	Present	[('WP_033634044.1', 'lysR_PF03466', 2390), ('WP_016928920.1', 'pirin_PF02678', 2391), ('WP_033641182.1', 'isochorismatase_PF00857', 2392)]
ESCCOL.0723.01717	Escherichia coli	ASM1765458v1	GCF_017654585.1	Chromosome	5168825	SAMN17214840	Absent
CANNAR.0723.00001	Candidatus Nardonella dryophthoridicola	ASM1765605v1	GCF_017656055.1	Complete Genome	200313	SAMN17817187	Absent
XANCIT.0723.00088	Xanthomonas citri pv. glycines CFBP 2526	ASM1772385v1	GCF_017723855.1	Complete Genome	5304469	SAMN18397212	Absent
XANCIT.0723.00089	Xanthomonas citri pv. glycines	ASM1772389v1	GCF_017723895.1	Complete Genome	5581022	SAMN18397182	Absent
ACIBAU.0723.00272	Acinetobacter baumannii	ASM1772397v1	GCF_017723975.1	Complete Genome	4390748	SAMN18452234	Absent
XANEUV.0723.00004	Xanthomonas euvesicatoria pv. alfalfae	ASM1772403v1	GCF_017724035.1	Complete Genome	5120436	SAMN18397070	Absent
ACIBAU.0723.00273	Acinetobacter baumannii	ASM1772411v1	GCF_017724115.1	Complete Genome	4395318	SAMN18452334	Absent
ACIBAU.0723.00274	Acinetobacter baumannii	ASM1772415v1	GCF_017724155.1	Complete Genome	4415810	SAMN18452342	Absent
ACIBAU.0723.00275	Acinetobacter baumannii	ASM1772419v1	GCF_017724195.1	Complete Genome	4398999	SAMN18452659	Absent
ACIBAU.0723.00276	Acinetobacter baumannii	ASM1772421v1	GCF_017724215.1	Complete Genome	4395318	SAMN18452698	Absent
ACIBAU.0723.00277	Acinetobacter baumannii	ASM1772649v1	GCF_017726495.1	Complete Genome	4414631	SAMN18452699	Absent
ACIBAU.0723.00278	Acinetobacter baumannii	ASM1772655v1	GCF_017726555.1	Complete Genome	4395402	SAMN18452712	Absent
ACIBAU.0723.00279	Acinetobacter baumannii	ASM1772657v1	GCF_017726575.1	Complete Genome	3903094	SAMN18452713	Absent
KLEAER.0723.00031	Klebsiella aerogenes	ASM1774277v1	GCF_017742775.1	Chromosome	5275806	SAMN18346029	Present	[('WP_015367229.1', 'isochorismatase_PF00857', 2927), ('WP_209162594.1', 'pirin_PF02678', 2928), ('WP_047046926.1', 'lysR_PF03466', 2929)]
XANPHA.0723.00009	Xanthomonas phaseoli pv. phaseoli	ASM1774279v1	GCF_017742795.1	Complete Genome	5163425	SAMN18332159	Absent
XANCIT.0723.00090	Xanthomonas citri pv. fuscans	ASM1774281v1	GCF_017742815.1	Complete Genome	5068405	SAMN18332097	Absent
ACIBAU.0723.00280	Acinetobacter baumannii	ASM1774285v1	GCF_017742855.1	Complete Genome	4400277	SAMN18451305	Absent
KLEPNE.0723.00777	Klebsiella pneumoniae	ASM1774289v1	GCF_017742895.1	Complete Genome	5450492	SAMN18478625	Present	[('WP_004893043.1', 'lysR_PF03466', 3096), ('WP_004199757.1', 'pirin_PF02678', 3097), ('WP_002898927.1', 'isochorismatase_PF00857', 3098)]
KLEPNE.0723.00778	Klebsiella pneumoniae	ASM1774291v1	GCF_017742915.1	Complete Genome	5505129	SAMN18478563	Present	[('WP_076996970.1', 'lysR_PF03466', 3112), ('WP_040222680.1', 'pirin_PF02678', 3113), ('WP_002898927.1', 'isochorismatase_PF00857', 3114)]
KLEPNE.0723.00779	Klebsiella pneumoniae	ASM1774293v1	GCF_017742935.1	Complete Genome	5507145	SAMN18478623	Present	[('WP_076996970.1', 'lysR_PF03466', 3111), ('WP_040222680.1', 'pirin_PF02678', 3112), ('WP_002898927.1', 'isochorismatase_PF00857', 3113)]
KLEPNE.0723.00780	Klebsiella pneumoniae	ASM1774295v1	GCF_017742955.1	Complete Genome	5505287	SAMN18478480	Present	[('WP_076996970.1', 'lysR_PF03466', 3112), ('WP_040222680.1', 'pirin_PF02678', 3113), ('WP_002898927.1', 'isochorismatase_PF00857', 3114)]
PSEVIR.0723.00001	Pseudoalteromonas viridis	ASM1774299v1	GCF_017742995.1	Complete Genome	5549631	SAMN18435505	Absent
XENBUD.0723.00001	Xenorhabdus budapestensis	ASM1774301v1	GCF_017743015.1	Complete Genome	4366413	SAMN14595202	Absent
KLEQUA.0723.00068	Klebsiella quasipneumoniae	ASM1774303v1	GCF_017743035.1	Complete Genome	5604518	SAMN18478622	Present	[('WP_109547550.1', 'lysR_PF03466', 3212), ('WP_023289110.1', 'pirin_PF02678', 3213), ('WP_002898927.1', 'isochorismatase_PF00857', 3214)]
ESCCOL.0723.01718	Escherichia coli	ASM1774307v1	GCF_017743075.1	Complete Genome	5036724	SAMN18475704	Absent
KLEPNE.0723.00781	Klebsiella pneumoniae	ASM1774309v1	GCF_017743095.1	Complete Genome	5628645	SAMN18450111	Present	[('WP_004141420.1', 'lysR_PF03466', 3112), ('WP_004199757.1', 'pirin_PF02678', 3113), ('WP_002898927.1', 'isochorismatase_PF00857', 3114)]
KLEPNE.0723.00782	Klebsiella pneumoniae	ASM1774311v1	GCF_017743115.1	Complete Genome	5530510	SAMN18450112	Present	[('WP_002898927.1', 'isochorismatase_PF00857', 1568), ('WP_004199757.1', 'pirin_PF02678', 1569), ('WP_004179309.1', 'lysR_PF03466', 1570)]
KLEPNE.0723.00783	Klebsiella pneumoniae	ASM1774313v1	GCF_017743135.1	Complete Genome	5514453	SAMN18450113	Present	[('WP_023284933.1', 'lysR_PF03466', 3217), ('WP_004176599.1', 'pirin_PF02678', 3218), ('WP_002898927.1', 'isochorismatase_PF00857', 3219)]
AERJAN.0723.00004	Aeromonas jandaei	ASM1775090v1	GCF_017750905.1	Chromosome	4709034	SAMN13335576	Present	[('WP_209298396.1', 'pirin_PF02678', 1069), ('WP_209298397.1', 'isochorismatase_PF00857', 1070), ('WP_209298398.1', 'lysR_PF03466', 1071)]
MANSP..0723.00002	Mannheimia sp. ZY171111	ASM1775094v1	GCF_017750945.1	Complete Genome	2197384	SAMN13386969	Absent
ACIBAU.0723.00281	Acinetobacter baumannii	ASM1775362v1	GCF_017753625.1	Complete Genome	3966915	SAMN18498586	Absent
ALCSP..0723.00003	Alcanivorax sp.	ASM1779496v1	GCF_017794965.1	Chromosome	3961966	SAMN14492352	Absent
MARSP..0723.00012	Marinobacter sp.	ASM1779498v1	GCF_017794985.1	Chromosome	4272196	SAMN14492351	Absent
ALCSP..0723.00004	Alcanivorax sp.	ASM1779520v1	GCF_017795205.1	Chromosome	3837493	SAMN14492340	Absent
ALCSP..0723.00005	Alcanivorax sp.	ASM1779522v1	GCF_017795225.1	Chromosome	3835216	SAMN14492339	Absent
AGGSP..0723.00001	Aggregatibacter sp. 2125159857	ASM1779800v1	GCF_017798005.1	Complete Genome	1999512	SAMN18435607	Absent
MARSAL.0723.00004	Marinobacter salsuginis	ASM1779818v1	GCF_017798185.1	Chromosome	4269747	SAMN15482932	Absent
PSEMEN.0723.00006	Pseudomonas mendocina	ASM1779822v1	GCF_017798225.1	Complete Genome	5227630	SAMN15828132	Absent
KLEMIC.0723.00024	Klebsiella michiganensis	ASM1779828v1	GCF_017798285.1	Complete Genome	5791694	SAMN16931446	Present	[('WP_014228816.1', 'lysR_PF03466', 4950), ('WP_014228815.1', 'pirin_PF02678', 4951), ('WP_014228814.1', 'isochorismatase_PF00857', 4952)]
PROMIR.0723.00069	Proteus mirabilis	ASM1780855v1	GCF_017808555.1	Complete Genome	4105715	SAMN17100626	Absent
KLEPNE.0723.00784	Klebsiella pneumoniae	ASM1780983v1	GCF_017809835.1	Complete Genome	5864329	SAMN15052358	Present	[('WP_002898935.1', 'lysR_PF03466', 3345), ('WP_004199757.1', 'pirin_PF02678', 3346), ('WP_002898927.1', 'isochorismatase_PF00857', 3347)]
DUFGER.0723.00002	Duffyella gerundensis	ASM1781563v1	GCF_017815635.1	Complete Genome	4434434	SAMN18516095	Absent
KLEPNE.0723.00785	Klebsiella pneumoniae	ASM1781571v1	GCF_017815715.1	Complete Genome	5431899	SAMN18450110	Present	[('WP_004893043.1', 'lysR_PF03466', 3043), ('WP_004199757.1', 'pirin_PF02678', 3044), ('WP_069339444.1', 'isochorismatase_PF00857', 3045)]
PASMUL.0723.00079	Pasteurella multocida	ASM1781573v1	GCF_017815735.1	Complete Genome	2331688	SAMN18520938	Absent
KLEMIC.0723.00025	Klebsiella michiganensis	ASM1781577v1	GCF_017815775.1	Complete Genome	5845628	SAMN14585699	Present	[('WP_004131328.1', 'lysR_PF03466', 633), ('WP_182409523.1', 'pirin_PF02678', 634), ('WP_200535407.1', 'isochorismatase_PF00857', 635)]
KLEPNE.0723.00786	Klebsiella pneumoniae	ASM1781579v1	GCF_017815795.1	Complete Genome	5750384	SAMN14590646	Present	[('WP_002898927.1', 'isochorismatase_PF00857', 2363), ('WP_004199757.1', 'pirin_PF02678', 2364), ('WP_004141420.1', 'lysR_PF03466', 2365)]
ESCCOL.0723.01719	Escherichia coli	ASM1781581v1	GCF_017815815.1	Complete Genome	5370586	SAMN14609767	Absent
KLEGRI.0723.00012	Klebsiella grimontii	ASM1786393v1	GCF_017863935.1	Complete Genome	6193468	SAMN17215154	Present	[('WP_024359565.1', 'lysR_PF03466', 3676), ('WP_024359566.1', 'pirin_PF02678', 3677), ('WP_049088323.1', 'isochorismatase_PF00857', 3678)]
ESCCOL.0723.01720	Escherichia coli	ASM1786851v1	GCF_017868515.1	Complete Genome	4661831	SAMN14752080	Absent
HALSUL.0723.00001	Halomonas sulfidoxydans	ASM1786877v1	GCF_017868775.1	Complete Genome	4491948	SAMN14838971	Present	[('WP_197450670.1', 'isochorismatase_PF00857', 1760), ('WP_197450671.1', 'pirin_PF02678', 1761), ('WP_209539027.1', 'lysR_PF03466', 1762)]
HALSUL.0723.00002	Halomonas sulfidivorans	ASM1786893v1	GCF_017868935.1	Complete Genome	4572976	SAMN14838975	Present	[('WP_209472321.1', 'lysR_PF03466', 2317), ('WP_209472322.1', 'pirin_PF02678', 2318), ('WP_209472323.1', 'isochorismatase_PF00857', 2319)]
SALENT.0723.01127	Salmonella enterica subsp. enterica serovar Typhimurium	ASM1789350v1	GCF_017893505.1	Complete Genome	4890294	SAMN14111684	Present	[('WP_000097893.1', 'isochorismatase_PF00857', 925), ('WP_000809973.1', 'pirin_PF02678', 926), ('WP_000597928.1', 'lysR_PF03466', 927)]
SALENT.0723.01128	Salmonella enterica subsp. enterica serovar Typhimurium	ASM1789362v1	GCF_017893625.1	Complete Genome	4890146	SAMN14111683	Present	[('WP_000097893.1', 'isochorismatase_PF00857', 924), ('WP_000809973.1', 'pirin_PF02678', 925), ('WP_000597928.1', 'lysR_PF03466', 926)]
KLEPNE.0723.00787	Klebsiella pneumoniae	ASM1789428v1	GCF_017894285.1	Complete Genome	5716642	SAMN14897098	Present	[('WP_004141420.1', 'lysR_PF03466', 3206), ('WP_004199757.1', 'pirin_PF02678', 3207), ('WP_002898927.1', 'isochorismatase_PF00857', 3208)]
KLEPNE.0723.00788	Klebsiella pneumoniae	ASM1789430v1	GCF_017894305.1	Complete Genome	5704030	SAMN14897097	Present	[('WP_004141420.1', 'lysR_PF03466', 3123), ('WP_004199757.1', 'pirin_PF02678', 3124), ('WP_002898927.1', 'isochorismatase_PF00857', 3125)]
ESCCOL.0723.01721	Escherichia coli	ASM1789618v1	GCF_017896185.1	Chromosome	4632807	SAMN17309455	Absent
ESCCOL.0723.01722	Escherichia coli	ASM1789620v1	GCF_017896205.1	Chromosome	4631863	SAMN17309454	Absent
ESCCOL.0723.01723	Escherichia coli	ASM1789622v1	GCF_017896225.1	Chromosome	4631969	SAMN17309453	Absent
PSEAER.0723.00348	Pseudomonas aeruginosa	ASM1790091v1	GCF_017900915.1	Complete Genome	6602988	SAMN18536858	Present	[('WP_033973655.1', 'lysR_PF03466', 3112), ('WP_070748085.1', 'pirin_PF02678', 3113), ('WP_033978300.1', 'isochorismatase_PF00857', 3114)]
ESCCOL.0723.01724	Escherichia coli	ASM1790095v1	GCF_017900955.1	Complete Genome	5030087	SAMN16810913	Absent
ESCCOL.0723.01725	Escherichia coli	ASM1790097v1	GCF_017900975.1	Complete Genome	5030087	SAMN16810914	Absent
ESCCOL.0723.01726	Escherichia coli	ASM1790099v1	GCF_017900995.1	Complete Genome	5030087	SAMN16810912	Absent
ESCCOL.0723.01727	Escherichia coli	ASM1790101v1	GCF_017901015.1	Complete Genome	5030087	SAMN16810910	Absent
THILIT.0723.00001	Thiothrix litoralis	ASM1790113v1	GCF_017901135.1	Complete Genome	4284843	SAMN18614031	Absent
CANTHI.0723.00004	Candidatus Thiothrix anitrata	ASM1790115v1	GCF_017901155.1	Complete Genome	3546315	SAMN18614034	Absent
THIUNZ.0723.00001	Thiothrix unzii	ASM1790117v1	GCF_017901175.1	Complete Genome	3724392	SAMN18614033	Absent
PROMIR.0723.00070	Proteus mirabilis	ASM1790119v1	GCF_017901195.1	Complete Genome	4158835	SAMN18593959	Absent
ESCCOL.0723.01728	Escherichia coli	ASM1790345v1	GCF_017903455.1	Complete Genome	5321746	SAMN18615003	Absent
PSEKHA.0723.00001	Pseudomonas khazarica	ASM1791513v1	GCF_017915135.1	Complete Genome	5384159	SAMN17372966	Absent
KLEPNE.0723.00789	Klebsiella pneumoniae	ASM1791619v1	GCF_017916195.1	Complete Genome	5540657	SAMN18594533	Present	[('WP_020804646.1', 'lysR_PF03466', 741), ('WP_004199757.1', 'pirin_PF02678', 742), ('WP_002898927.1', 'isochorismatase_PF00857', 743)]
KLEPNE.0723.00790	Klebsiella pneumoniae	ASM1791621v1	GCF_017916215.1	Complete Genome	5201616	SAMN18603978	Present	[('WP_020804646.1', 'lysR_PF03466', 676), ('WP_004199757.1', 'pirin_PF02678', 677), ('WP_002898927.1', 'isochorismatase_PF00857', 678)]
PSECHL.0723.00052	Pseudomonas chlororaphis	ASM1792267v1	GCF_017922675.1	Complete Genome	6989222	SAMN15098439	Present	[('WP_063432348.1', 'isochorismatase_PF00857', 4097), ('WP_124303209.1', 'pirin_PF02678', 4098), ('WP_063432352.1', 'lysR_PF03466', 4099)]
PSECHL.0723.00053	Pseudomonas chlororaphis	ASM1792281v1	GCF_017922815.1	Chromosome	6957662	SAMN15098438	Present	[('WP_102677927.1', 'lysR_PF03466', 2207), ('WP_210477342.1', 'pirin_PF02678', 2208), ('WP_210477343.1', 'isochorismatase_PF00857', 2209)]
PSECHL.0723.00054	Pseudomonas chlororaphis	ASM1792291v1	GCF_017922915.1	Complete Genome	6663454	SAMN15098436	Present	[('WP_028682082.1', 'isochorismatase_PF00857', 3858), ('WP_016702382.1', 'pirin_PF02678', 3859), ('WP_210532613.1', 'lysR_PF03466', 3860)]
PSECHL.0723.00055	Pseudomonas chlororaphis	ASM1792297v1	GCF_017922975.1	Complete Genome	7305652	SAMN15098433	Present	[('WP_063432352.1', 'lysR_PF03466', 5053), ('WP_124303209.1', 'pirin_PF02678', 5054), ('WP_063432348.1', 'isochorismatase_PF00857', 5055)]
PSEPRO.0723.00017	Pseudomonas protegens	ASM1792308v1	GCF_017923085.1	Chromosome	6945301	SAMN15098428	Present	[('WP_011062354.1', 'isochorismatase_PF00857', 4014), ('WP_011062355.1', 'pirin_PF02678', 4015), ('WP_026020155.1', 'lysR_PF03466', 4016)]
PSEPRO.0723.00018	Pseudomonas protegens	ASM1792317v1	GCF_017923175.1	Complete Genome	6950241	SAMN15098426	Present	[('WP_011062354.1', 'isochorismatase_PF00857', 4144), ('WP_011062355.1', 'pirin_PF02678', 4145), ('WP_026020155.1', 'lysR_PF03466', 4146)]
PSEPRO.0723.00019	Pseudomonas protegens	ASM1792327v1	GCF_017923275.1	Chromosome	7019676	SAMN15098421	Present	[('WP_026020155.1', 'lysR_PF03466', 2188), ('WP_011062355.1', 'pirin_PF02678', 2189), ('WP_011062354.1', 'isochorismatase_PF00857', 2190)]
PSEPRO.0723.00020	Pseudomonas protegens	ASM1792337v1	GCF_017923375.1	Complete Genome	6868919	SAMN15098419	Present	[('WP_026020155.1', 'lysR_PF03466', 6068), ('WP_015636405.1', 'pirin_PF02678', 6069), ('WP_011062354.1', 'isochorismatase_PF00857', 6070)]
PSEPRO.0723.00021	Pseudomonas protegens	ASM1792779v1	GCF_017927795.1	Complete Genome	6868917	SAMN15098418	Present	[('WP_026020155.1', 'lysR_PF03466', 3431), ('WP_015636405.1', 'pirin_PF02678', 3432), ('WP_011062354.1', 'isochorismatase_PF00857', 3433)]
PSEPRO.0723.00022	Pseudomonas protegens	ASM1793035v1	GCF_017930355.1	Chromosome	6947395	SAMN15098427	Present	[('WP_026020155.1', 'lysR_PF03466', 2177), ('WP_011062355.1', 'pirin_PF02678', 2178), ('WP_011062354.1', 'isochorismatase_PF00857', 2179)]
VIBCHO.0723.00084	Vibrio cholerae	ASM1794828v1	GCF_017948285.1	Complete Genome	4086722	SAMN18636297	Absent
VIBCHO.0723.00085	Vibrio cholerae MO10	ASM1794834v1	GCF_017948345.1	Complete Genome	4072012	SAMN18642716	Absent
PSEFLU.0723.00031	Pseudomonas fluorescens	ASM1794838v1	GCF_017948385.1	Complete Genome	6790443	SAMN18643063	Absent
PSYAES.0723.00001	Psychrosphaera aestuarii	ASM1794840v1	GCF_017948405.1	Complete Genome	3049778	SAMN18642714	Absent
KLEOXY.0723.00022	Klebsiella oxytoca	ASM1796886v1	GCF_017968865.1	Complete Genome	5822988	SAMN18675296	Present	[('WP_070557389.1', 'lysR_PF03466', 3192), ('WP_024274020.1', 'pirin_PF02678', 3193), ('WP_004101006.1', 'isochorismatase_PF00857', 3194)]
PSESP..0723.00145	Pseudomonas sp. Tri1	ASM1796888v1	GCF_017968885.1	Complete Genome	6707950	SAMN18650572	Absent
XYLFAS.0723.00030	Xylella fastidiosa subsp. multiplex	ASM1806964v1	GCF_018069645.1	Complete Genome	2487451	SAMN18677605	Absent
XYLFAS.0723.00031	Xylella fastidiosa subsp. multiplex	ASM1806966v1	GCF_018069665.1	Complete Genome	2553631	SAMN18677606	Absent
ESCCOL.0723.01729	Escherichia coli	ASM1806972v1	GCF_018069725.1	Chromosome	5231571	SAMN18709283	Absent
ESCCOL.0723.01730	Escherichia coli	ASM1807194v2	GCF_018071945.1	Chromosome	5013378	SAMN15907123	Absent
ENTSP..0723.00024	Enterobacter sp. MGH 14	ASM1807494v1	GCF_018074945.1	Complete Genome	5481241	SAMN02138554	Present	[('WP_003858068.1', 'isochorismatase_PF00857', 1480), ('WP_022650770.1', 'pirin_PF02678', 1481), ('WP_022650771.1', 'lysR_PF03466', 1482)]
ENTSP..0723.00025	Enterobacter sp. MGH 7	ASM1807500v1	GCF_018075005.1	Complete Genome	5305481	SAMN02138547	Present	[('WP_003858068.1', 'isochorismatase_PF00857', 1742), ('WP_032608986.1', 'pirin_PF02678', 1743), ('WP_023324439.1', 'lysR_PF03466', 1744)]
KLEPNE.0723.00791	Klebsiella pneumoniae MGH 39	ASM1807508v1	GCF_018075085.1	Complete Genome	5730426	SAMN02138579	Present	[('WP_004179309.1', 'lysR_PF03466', 3144), ('WP_032431687.1', 'pirin_PF02678', 3145), ('WP_002898927.1', 'isochorismatase_PF00857', 3146)]
ENTSP..0723.00026	Enterobacter sp. MGH 3	ASM1807514v1	GCF_018075145.1	Complete Genome	5226758	SAMN02138543	Present	[('WP_003858068.1', 'isochorismatase_PF00857', 1480), ('WP_022650770.1', 'pirin_PF02678', 1481), ('WP_022650771.1', 'lysR_PF03466', 1482)]
ENTSP..0723.00027	Enterobacter sp. BWH 37	ASM1807524v1	GCF_018075245.1	Complete Genome	5255410	SAMN02138600	Present	[('WP_023324439.1', 'lysR_PF03466', 2776), ('WP_032608986.1', 'pirin_PF02678', 2777), ('WP_003858068.1', 'isochorismatase_PF00857', 2778)]
ESCCOL.0723.01731	Escherichia coli	ASM1807528v1	GCF_018075285.1	Complete Genome	5098723	SAMN18652119	Absent
ESCCOL.0723.01732	Escherichia coli	ASM1807530v1	GCF_018075305.1	Complete Genome	5359540	SAMN18652183	Absent
KLEPNE.0723.00792	Klebsiella pneumoniae	ASM1807532v1	GCF_018075325.1	Complete Genome	5830905	SAMN18696713	Present	[('WP_002898935.1', 'lysR_PF03466', 3295), ('WP_004199757.1', 'pirin_PF02678', 3296), ('WP_002898927.1', 'isochorismatase_PF00857', 3297)]
ESCCOL.0723.01733	Escherichia coli	ASM1807534v1	GCF_018075345.1	Complete Genome	4762594	SAMN16963731	Absent
ESCCOL.0723.01734	Escherichia coli O128ac:H12	ASM1808522v1	GCF_018085225.1	Complete Genome	5130057	SAMN18530112	Absent
COXEND.0723.00004	Coxiella endosymbiont of Amblyomma nuttalli	ASM1810768v1	GCF_018107685.1	Complete Genome	1003026	SAMN15425021	Absent
AGGSP..0723.00002	Aggregatibacter sp. oral taxon 513	ASM1812830v1	GCF_018128305.1	Complete Genome	1939696	SAMN18352203	Absent
ESCCOL.0723.01735	Escherichia coli	ASM1812840v1	GCF_018128405.1	Complete Genome	5631387	SAMN17736024	Absent
CITSED.0723.00001	Citrobacter sedlakii	ASM1812842v1	GCF_018128425.1	Complete Genome	4967243	SAMN17736025	Present	[('WP_211934473.1', 'lysR_PF03466', 2636), ('WP_042288191.1', 'pirin_PF02678', 2637), ('WP_042288194.1', 'isochorismatase_PF00857', 2638)]
KLEPNE.0723.00793	Klebsiella pneumoniae	ASM1812844v1	GCF_018128445.1	Complete Genome	5689667	SAMN17736023	Present	[('WP_020804646.1', 'lysR_PF03466', 3152), ('WP_020804645.1', 'pirin_PF02678', 3153), ('WP_002898927.1', 'isochorismatase_PF00857', 3154)]
KLEPNE.0723.00794	Klebsiella pneumoniae	ASM1812846v1	GCF_018128465.1	Complete Genome	5857083	SAMN17736022	Present	[('WP_002898935.1', 'lysR_PF03466', 3387), ('WP_004199757.1', 'pirin_PF02678', 3388), ('WP_002898927.1', 'isochorismatase_PF00857', 3389)]
ACIBAU.0723.00282	Acinetobacter baumannii	ASM1813558v1	GCF_018135585.1	Complete Genome	3968176	SAMN18498587	Absent
VIBPAR.0723.00070	Vibrio parahaemolyticus	ASM1813564v1	GCF_018135645.1	Complete Genome	5134111	SAMN18721142	Absent
FRAPHI.0723.00007	Francisella philomiragia	ASM1813595v1	GCF_018135955.1	Complete Genome	2017543	SAMN16400346	Absent
PSEAER.0723.00349	Pseudomonas aeruginosa	ASM1813804v1	GCF_018138045.1	Complete Genome	7600543	SAMN18738583	Present	[('WP_003111283.1', 'isochorismatase_PF00857', 3047), ('WP_003089646.1', 'pirin_PF02678', 3048), ('WP_003105956.1', 'lysR_PF03466', 3049)]
PSEAER.0723.00350	Pseudomonas aeruginosa	ASM1813806v1	GCF_018138065.1	Complete Genome	6826424	SAMN18738584	Present	[('WP_003111283.1', 'isochorismatase_PF00857', 2656), ('WP_003089646.1', 'pirin_PF02678', 2657), ('WP_003113062.1', 'lysR_PF03466', 2658)]
STUSTU.0723.00017	Stutzerimonas stutzeri	ASM1813808v1	GCF_018138085.1	Complete Genome	5066586	SAMN18721506	Absent
PSESP..0723.00146	Pseudomonas sp. SCA2728.1_7	ASM1813814v1	GCF_018138145.1	Chromosome	6782830	SAMN18714778	Present	[('WP_212622567.1', 'isochorismatase_PF00857', 1579), ('WP_212622568.1', 'pirin_PF02678', 1580), ('WP_077571901.1', 'lysR_PF03466', 1581)]
KLEPNE.0723.00795	Klebsiella pneumoniae	ASM1813830v2	GCF_018138305.2	Complete Genome	5445519	SAMN18789105	Present	[('WP_004179309.1', 'lysR_PF03466', 1284), ('WP_004199757.1', 'pirin_PF02678', 1285), ('WP_002898927.1', 'isochorismatase_PF00857', 1286)]
PROTER.0723.00007	Proteus terrae subsp. cibarius	ASM1813892v1	GCF_018138925.1	Complete Genome	3961895	SAMN18781101	Absent
PROMIR.0723.00071	Proteus mirabilis	ASM1813894v1	GCF_018138945.1	Complete Genome	3924008	SAMN18781111	Absent
ACISEI.0723.00024	Acinetobacter seifertii	ASM1813896v1	GCF_018138965.1	Complete Genome	3936987	SAMN18781100	Absent
PROMIR.0723.00072	Proteus mirabilis	ASM1813898v1	GCF_018138985.1	Complete Genome	3814885	SAMN18781106	Absent
PROMIR.0723.00073	Proteus mirabilis	ASM1813900v1	GCF_018139005.1	Complete Genome	3952956	SAMN18781108	Absent
KLEPAS.0723.00001	Klebsiella pasteurii	ASM1813904v1	GCF_018139045.1	Complete Genome	5910952	SAMN18746951	Present	[('WP_004131326.1', 'isochorismatase_PF00857', 340), ('WP_142467729.1', 'pirin_PF02678', 341), ('WP_004131328.1', 'lysR_PF03466', 342)]
PASMUL.0723.00080	Pasteurella multocida	ASM1813906v1	GCF_018139065.1	Complete Genome	2287216	SAMN18753491	Absent
PROMIR.0723.00074	Proteus mirabilis	ASM1813910v1	GCF_018139105.1	Complete Genome	3970133	SAMN18781105	Absent
ACISOL.0723.00002	Acinetobacter soli	ASM1813912v1	GCF_018139125.1	Complete Genome	3520755	SAMN18781099	Absent
VIBFLU.0723.00018	Vibrio fluvialis	ASM1814057v1	GCF_018140575.1	Complete Genome	4808142	SAMN18795813	Absent
KLEPNE.0723.00796	Klebsiella pneumoniae	ASM1814090v1	GCF_018140905.1	Complete Genome	5628415	SAMN18793569	Present	[('WP_002898935.1', 'lysR_PF03466', 3368), ('WP_004199757.1', 'pirin_PF02678', 3369), ('WP_002898927.1', 'isochorismatase_PF00857', 3370)]
ENTCLO.0723.00048	Enterobacter cloacae	ASM1814096v1	GCF_018140965.1	Complete Genome	5472236	SAMN18753389	Absent
ERWSP..0723.00004	Erwinia sp. E602	ASM1814100v1	GCF_018141005.1	Complete Genome	5168686	SAMN13316206	Present	[('WP_212408312.1', 'pirin_PF02678', 84), ('WP_212408313.1', 'isochorismatase_PF00857', 85), ('WP_212408314.1', 'lysR_PF03466', 86)]
PSEPUT.0723.00044	Pseudomonas putida	ASM1814104v1	GCF_018141045.1	Complete Genome	6992587	SAMN13679424	Absent
ESCCOL.0723.01736	Escherichia coli	ASM1814112v1	GCF_018141125.1	Complete Genome	5439296	SAMN15235523	Absent
ESCCOL.0723.01737	Escherichia coli	ASM1814114v1	GCF_018141145.1	Complete Genome	4826279	SAMN15214392	Absent
ESCCOL.0723.01738	Escherichia coli	ASM1814122v1	GCF_018141225.1	Complete Genome	5288506	SAMN09939624	Absent
ESCCOL.0723.01739	Escherichia coli	ASM1814124v1	GCF_018141245.1	Complete Genome	4836172	SAMN09939625	Absent
ESCCOL.0723.01740	Escherichia coli	ASM1814126v1	GCF_018141265.1	Complete Genome	5351766	SAMN09939627	Absent
PSESP..0723.00147	Pseudoalteromonas sp. A22	ASM1814134v1	GCF_018141345.1	Complete Genome	5346284	SAMN13697694	Absent
PSESP..0723.00148	Pseudoalteromonas sp. M8	ASM1814136v1	GCF_018141365.1	Complete Genome	5674823	SAMN13697797	Absent
MORMOR.0723.00024	Morganella morganii	ASM1814146v1	GCF_018141465.1	Complete Genome	3842715	SAMN15719828	Absent
PECVER.0723.00005	Pectobacterium versatile	ASM1814150v2	GCF_018141505.1	Complete Genome	4873271	SAMN16418415	Absent
PSEAER.0723.00351	Pseudomonas aeruginosa	ASM1814156v1	GCF_018141565.1	Complete Genome	6715242	SAMN16881673	Present	[('WP_105248508.1', 'isochorismatase_PF00857', 5913), ('WP_003089646.1', 'pirin_PF02678', 5914), ('WP_003105956.1', 'lysR_PF03466', 5915)]
PSEAER.0723.00352	Pseudomonas aeruginosa	ASM1814162v1	GCF_018141625.1	Complete Genome	6742928	SAMN17065252	Present	[('WP_003105956.1', 'lysR_PF03466', 5345), ('WP_003089646.1', 'pirin_PF02678', 5346), ('WP_105248508.1', 'isochorismatase_PF00857', 5347)]
PSEAER.0723.00353	Pseudomonas aeruginosa	ASM1814164v1	GCF_018141645.1	Complete Genome	6560248	SAMN17065268	Absent
XANARB.0723.00005	Xanthomonas arboricola pv. corylina	ASM1814170v1	GCF_018141705.1	Complete Genome	5166498	SAMN16058545	Absent
KLESP..0723.00011	Klebsiella sp. P1954	ASM1819995v1	GCF_018199955.1	Complete Genome	5650766	SAMN18746132	Present	[('WP_004179309.1', 'lysR_PF03466', 990), ('WP_004179307.1', 'pirin_PF02678', 991), ('WP_002898927.1', 'isochorismatase_PF00857', 992)]
ESCCOL.0723.01741	Escherichia coli	ASM1819997v1	GCF_018199975.1	Complete Genome	5283051	SAMN18818538	Absent
PHOSP..0723.00001	Photobacterium sp. GJ3	ASM1819999v1	GCF_018199995.1	Complete Genome	5310201	SAMN18805711	Absent
KLESP..0723.00012	Klebsiella sp. P1927	ASM1820467v1	GCF_018204675.1	Complete Genome	6172359	SAMN18746170	Present	[('WP_002898935.1', 'lysR_PF03466', 3038), ('WP_004199757.1', 'pirin_PF02678', 3039), ('WP_002898927.1', 'isochorismatase_PF00857', 3040)]
ESCCOL.0723.01742	Escherichia coli	ASM1820827v1	GCF_018208275.1	Chromosome	5127133	SAMN16339631	Absent
ESCCOL.0723.01743	Escherichia coli	ASM1820829v1	GCF_018208295.1	Chromosome	5127129	SAMN16339682	Absent
ESCCOL.0723.01744	Escherichia coli	ASM1820831v1	GCF_018208315.1	Chromosome	5133210	SAMN16354869	Absent
ESCCOL.0723.01745	Escherichia coli	ASM1820833v1	GCF_018208335.1	Chromosome	5133181	SAMN16354875	Absent
MORSP..0723.00001	Moritella sp. 24	ASM1821915v1	GCF_018219155.1	Complete Genome	4731068	SAMN15297285	Present	[('WP_211683750.1', 'lysR_PF03466', 3580), ('WP_211683751.1', 'pirin_PF02678', 3581), ('WP_211683752.1', 'isochorismatase_PF00857', 3582)]
PECVER.0723.00006	Pectobacterium versatile	ASM1821936v1	GCF_018219365.1	Chromosome	5303971	SAMN16131363	Absent
MORSP..0723.00002	Moritella sp. 36	ASM1821941v1	GCF_018219415.1	Complete Genome	5037375	SAMN15297288	Absent
MORSP..0723.00003	Moritella sp. 28	ASM1821943v1	GCF_018219435.1	Complete Genome	5097422	SAMN15297287	Absent
MORSP..0723.00004	Moritella sp. 5	ASM1821945v1	GCF_018219455.1	Complete Genome	4991674	SAMN15297286	Absent
SHEYUN.0723.00001	Shewanella yunxiaonensis	ASM1822334v1	GCF_018223345.1	Complete Genome	3812587	SAMN18816500	Absent
PROTER.0723.00008	Proteus terrae subsp. cibarius	ASM1822358v1	GCF_018223585.1	Complete Genome	3953008	SAMN18839099	Absent
ESCCOL.0723.01746	Escherichia coli	ASM1822366v1	GCF_018223665.1	Complete Genome	5147509	SAMN18825576	Absent
PSESP..0723.00149	Pseudomonas sp. JS425	ASM1822384v1	GCF_018223845.1	Complete Genome	6401197	SAMN18805520	Absent
ENTHOR.0723.00137	Enterobacter hormaechei	ASM1825581v1	GCF_018255815.1	Complete Genome	5178699	SAMN18859124	Present	[('WP_211989340.1', 'isochorismatase_PF00857', 1577), ('WP_045342810.1', 'pirin_PF02678', 1578), ('WP_023324439.1', 'lysR_PF03466', 1579)]
ESCCOL.0723.01747	Escherichia coli	ASM1825583v1	GCF_018255835.1	Complete Genome	4831164	SAMN18859087	Absent
KLEPNE.0723.00797	Klebsiella pneumoniae	ASM1827452v2	GCF_018274525.2	Complete Genome	6137108	SAMN18878033	Present	[('WP_004141420.1', 'lysR_PF03466', 3134), ('WP_064145132.1', 'pirin_PF02678', 3135), ('WP_002898927.1', 'isochorismatase_PF00857', 3136)]
KLEAER.0723.00032	Klebsiella aerogenes	ASM1827870v1	GCF_018278705.1	Chromosome	5116273	SAMN18864186	Present	[('WP_086557241.1', 'isochorismatase_PF00857', 747), ('WP_032711387.1', 'pirin_PF02678', 748), ('WP_015367227.1', 'lysR_PF03466', 749)]
KLEPNE.0723.00798	Klebsiella pneumoniae	ASM1827872v1	GCF_018278725.1	Complete Genome	5463862	SAMN18857597	Present	[('WP_020804646.1', 'lysR_PF03466', 741), ('WP_004199757.1', 'pirin_PF02678', 742), ('WP_002898927.1', 'isochorismatase_PF00857', 743)]
ESCCOL.0723.01748	Escherichia coli	ASM1827908v1	GCF_018279085.1	Complete Genome	5210909	SAMN13563033	Absent
ESCCOL.0723.01749	Escherichia coli	ASM1827912v1	GCF_018279125.1	Complete Genome	5185965	SAMN13563036	Absent
KLEPNE.0723.00799	Klebsiella pneumoniae	ASM1827918v1	GCF_018279185.1	Complete Genome	5593962	SAMN13741660	Present	[('WP_004141420.1', 'lysR_PF03466', 3052), ('WP_004199757.1', 'pirin_PF02678', 3053), ('WP_002898927.1', 'isochorismatase_PF00857', 3054)]
CITPOR.0723.00015	Citrobacter portucalensis	ASM1827920v1	GCF_018279205.1	Complete Genome	4825730	SAMN13907872	Present	[('WP_003831675.1', 'lysR_PF03466', 2876), ('WP_103015121.1', 'pirin_PF02678', 2877), ('WP_032939929.1', 'isochorismatase_PF00857', 2878)]
ESCCOL.0723.01750	Escherichia coli	ASM1827922v1	GCF_018279225.1	Complete Genome	5616598	SAMN13563032	Absent
PSEAER.0723.00354	Pseudomonas aeruginosa	ASM1827924v1	GCF_018279245.1	Complete Genome	7168136	SAMN16132411	Present	[('WP_003139235.1', 'isochorismatase_PF00857', 2711), ('WP_003089646.1', 'pirin_PF02678', 2712), ('WP_003162909.1', 'lysR_PF03466', 2713)]
PSEAER.0723.00355	Pseudomonas aeruginosa	ASM1827926v1	GCF_018279265.1	Complete Genome	6878937	SAMN16132401	Present	[('WP_003111283.1', 'isochorismatase_PF00857', 4244), ('WP_003089646.1', 'pirin_PF02678', 4245), ('WP_003105956.1', 'lysR_PF03466', 4246)]
PSEAER.0723.00356	Pseudomonas aeruginosa	ASM1827928v1	GCF_018279285.1	Complete Genome	7080089	SAMN16132400	Present	[('WP_003139235.1', 'isochorismatase_PF00857', 1905), ('WP_003089646.1', 'pirin_PF02678', 1906), ('WP_003162909.1', 'lysR_PF03466', 1907)]
PSEAER.0723.00357	Pseudomonas aeruginosa	ASM1827930v1	GCF_018279305.1	Complete Genome	6734601	SAMN16132399	Present	[('WP_003111283.1', 'isochorismatase_PF00857', 5190), ('WP_003089646.1', 'pirin_PF02678', 5191), ('WP_003105956.1', 'lysR_PF03466', 5192)]
KLEPNE.0723.00800	Klebsiella pneumoniae	ASM1827932v1	GCF_018279325.1	Complete Genome	6011248	SAMN17053394	Present	[('WP_002898935.1', 'lysR_PF03466', 3328), ('WP_004199757.1', 'pirin_PF02678', 3329), ('WP_002898927.1', 'isochorismatase_PF00857', 3330)]
ESCCOL.0723.01751	Escherichia coli	ASM1827958v1	GCF_018279585.1	Complete Genome	5068061	SAMN10601610	Absent
SALENT.0723.01129	Salmonella enterica subsp. enterica serovar Dessau	ASM1827998v1	GCF_018279985.1	Chromosome	5099177	SAMN13741975	Present	[('WP_000097893.1', 'isochorismatase_PF00857', 1555), ('WP_000809969.1', 'pirin_PF02678', 1556), ('WP_000597928.1', 'lysR_PF03466', 1557)]
ACIJUN.0723.00007	Acinetobacter junii	ASM1828172v1	GCF_018281725.1	Complete Genome	3530883	SAMN18393338	Absent
KLEPNE.0723.00801	Klebsiella pneumoniae subsp. pneumoniae	ASM1828350v2	GCF_018283505.2	Complete Genome	5905982	SAMN18913844	Present	[('WP_004179309.1', 'lysR_PF03466', 3675), ('WP_023279130.1', 'pirin_PF02678', 3676), ('WP_002898927.1', 'isochorismatase_PF00857', 3677)]
KLEPNE.0723.00802	Klebsiella pneumoniae	ASM1828357v2	GCF_018283575.2	Complete Genome	5967833	SAMN18878040	Present	[('WP_004141420.1', 'lysR_PF03466', 3133), ('WP_064145132.1', 'pirin_PF02678', 3134), ('WP_002898927.1', 'isochorismatase_PF00857', 3135)]
PROTER.0723.00009	Proteus terrae subsp. cibarius	ASM1828657v1	GCF_018286575.1	Complete Genome	4175866	SAMN18859086	Absent
XANORY.0723.00120	Xanthomonas oryzae pv. oryzae	ASM1828877v1	GCF_018288775.1	Complete Genome	4979456	SAMN16744833	Absent
RAHINU.0723.00001	Rahnella inusitata	ASM1828885v1	GCF_018288855.1	Chromosome	5471205	SAMN16814261	Absent
SALENT.0723.01130	Salmonella enterica subsp. enterica serovar Typhimurium	ASM1831041v1	GCF_018310415.1	Complete Genome	4951813	SAMN18898463	Present	[('WP_000097893.1', 'isochorismatase_PF00857', 926), ('WP_000809969.1', 'pirin_PF02678', 927), ('WP_000597928.1', 'lysR_PF03466', 928)]
SALENT.0723.01131	Salmonella enterica subsp. enterica serovar Typhimurium	ASM1831043v1	GCF_018310435.1	Complete Genome	4951966	SAMN18899574	Present	[('WP_000097893.1', 'isochorismatase_PF00857', 923), ('WP_000809969.1', 'pirin_PF02678', 924), ('WP_000597928.1', 'lysR_PF03466', 925)]
SALENT.0723.01132	Salmonella enterica subsp. enterica serovar Typhimurium	ASM1831045v1	GCF_018310455.1	Complete Genome	4952047	SAMN18899572	Present	[('WP_000097893.1', 'isochorismatase_PF00857', 924), ('WP_000809969.1', 'pirin_PF02678', 925), ('WP_000597928.1', 'lysR_PF03466', 926)]
KLEPNE.0723.00803	Klebsiella pneumoniae subsp. pneumoniae	ASM1831049v1	GCF_018310495.1	Complete Genome	5878206	SAMN18913859	Present	[('WP_004179309.1', 'lysR_PF03466', 3170), ('WP_023279130.1', 'pirin_PF02678', 3171), ('WP_002898927.1', 'isochorismatase_PF00857', 3172)]
XANORY.0723.00121	Xanthomonas oryzae	ASM1831051v1	GCF_018310515.1	Complete Genome	4965166	SAMN18753488	Absent
KLEPNE.0723.00804	Klebsiella pneumoniae	ASM1831411v1	GCF_018314115.1	Complete Genome	5798004	SAMN18898379	Present	[('WP_004179309.1', 'lysR_PF03466', 3170), ('WP_023279130.1', 'pirin_PF02678', 3171), ('WP_002898927.1', 'isochorismatase_PF00857', 3172)]
KLEPNE.0723.00805	Klebsiella pneumoniae subsp. pneumoniae	ASM1831414v1	GCF_018314145.1	Complete Genome	5780861	SAMN18920621	Present	[('WP_002898935.1', 'lysR_PF03466', 3334), ('WP_004199757.1', 'pirin_PF02678', 3335), ('WP_002898927.1', 'isochorismatase_PF00857', 3336)]
ESCCOL.0723.01752	Escherichia coli	ASM1831661v1	GCF_018316615.1	Complete Genome	5317797	SAMN18877259	Absent
STUBAL.0723.00004	Stutzerimonas balearica	ASM1831691v2	GCF_018316915.2	Complete Genome	4410317	SAMN09983098	Absent
CITAMA.0723.00006	Citrobacter amalonaticus	ASM1832388v1	GCF_018323885.1	Complete Genome	5073658	SAMD00294600	Absent
KLEVAR.0723.00044	Klebsiella variicola	ASM1832404v1	GCF_018324045.1	Complete Genome	5732600	SAMD00294603	Present	[('WP_119867015.1', 'lysR_PF03466', 3302), ('WP_048963674.1', 'pirin_PF02678', 3303), ('WP_002898927.1', 'isochorismatase_PF00857', 3304)]
ACIBOU.0723.00001	Acinetobacter bouvetii	ASM1832410v1	GCF_018324105.1	Complete Genome	3399245	SAMD00294604	Absent
PSEAMY.0723.00005	Pseudomonas amygdali pv. tabaci	ASM1832432v1	GCF_018324325.1	Complete Genome	6299574	SAMD00276453	Absent
PSESP..0723.00150	Pseudomonas sp. St290	ASM1832580v1	GCF_018325805.1	Complete Genome	6775898	SAMD00024748	Absent
PSESP..0723.00151	Pseudomonas sp. St386	ASM1832586v1	GCF_018325865.1	Complete Genome	6821346	SAMD00195111	Absent
PSESP..0723.00152	Pseudomonas sp. St316	ASM1832590v1	GCF_018325905.1	Complete Genome	6777545	SAMD00195112	Absent
PSESP..0723.00153	Pseudomonas sp. Cab53	ASM1832596v1	GCF_018325965.1	Complete Genome	6259290	SAMD00195113	Absent
PSESP..0723.00154	Pseudomonas sp. Seg1	ASM1832600v1	GCF_018326005.1	Complete Genome	6625535	SAMD00195114	Absent
PSESP..0723.00155	Pseudomonas sp. Ost2	ASM1832606v1	GCF_018326065.1	Complete Genome	7357961	SAMD00195115	Absent
FRAHAL.0723.00002	Francisella halioticida	ASM1832610v1	GCF_018326105.1	Complete Genome	2298556	SAMD00222553	Absent
ERWRHA.0723.00001	Erwinia rhapontici	ASM1832632v1	GCF_018326325.1	Complete Genome	5359651	SAMD00266191	Absent
ERWRHA.0723.00002	Erwinia rhapontici	ASM1832634v1	GCF_018326345.1	Complete Genome	5230465	SAMD00266192	Absent
PSESP..0723.00156	Pseudomonas sp. Eqa60	ASM1832640v1	GCF_018326405.1	Complete Genome	6945475	SAMD00267432	Absent
SALENT.0723.01133	Salmonella enterica subsp. enterica serovar Typhimurium	ASM1832660v1	GCF_018326605.1	Complete Genome	4951383	SAMN18898401	Present	[('WP_000097893.1', 'isochorismatase_PF00857', 928), ('WP_000809973.1', 'pirin_PF02678', 929), ('WP_000597928.1', 'lysR_PF03466', 930)]
KLEPNE.0723.00806	Klebsiella pneumoniae	ASM1833635v1	GCF_018336355.1	Chromosome	5514367	SAMN18877148	Present	[('WP_002898935.1', 'lysR_PF03466', 3375), ('WP_004199757.1', 'pirin_PF02678', 3376), ('WP_002898927.1', 'isochorismatase_PF00857', 3377)]
KLEPNE.0723.00807	Klebsiella pneumoniae	ASM1833637v1	GCF_018336375.1	Chromosome	5515489	SAMN18876745	Present	[('WP_002898935.1', 'lysR_PF03466', 3407), ('WP_004199757.1', 'pirin_PF02678', 3408), ('WP_002898927.1', 'isochorismatase_PF00857', 3409)]
VIBCHO.0723.00086	Vibrio cholerae O37	ASM1833641v1	GCF_018336415.1	Complete Genome	4018449	SAMN13736322	Absent
SALENT.0723.01134	Salmonella enterica subsp. enterica serovar Dessau	ASM1833643v1	GCF_018336435.1	Complete Genome	4846296	SAMN13741975	Present	[('WP_000597928.1', 'lysR_PF03466', 2570), ('WP_000809969.1', 'pirin_PF02678', 2571), ('WP_000097893.1', 'isochorismatase_PF00857', 2572)]
PROMIR.0723.00075	Proteus mirabilis	ASM1833649v1	GCF_018336495.1	Complete Genome	4180427	SAMN13812099	Absent
KLEPNE.0723.00808	Klebsiella pneumoniae	ASM1833683v1	GCF_018336835.1	Complete Genome	5936312	SAMN15234688	Present	[('WP_002898935.1', 'lysR_PF03466', 3347), ('WP_004199757.1', 'pirin_PF02678', 3348), ('WP_002898927.1', 'isochorismatase_PF00857', 3349)]
ACIJUN.0723.00008	Acinetobacter junii	ASM1833685v1	GCF_018336855.1	Complete Genome	3438557	SAMN15647988	Absent
SERPLY.0723.00014	Serratia plymuthica	ASM1833693v1	GCF_018336935.1	Complete Genome	5455815	SAMN17369469	Present	[('WP_212558678.1', 'lysR_PF03466', 688), ('WP_212558679.1', 'pirin_PF02678', 689), ('WP_212558680.1', 'isochorismatase_PF00857', 690)]
MARSP..0723.00013	Marinomonas sp. A3A	ASM1833695v1	GCF_018336955.1	Chromosome	4419923	SAMN08196883	Absent
MARSP..0723.00014	Marinomonas sp. CT5	ASM1833697v1	GCF_018336975.1	Chromosome	4761082	SAMN08214580	Absent
SALBON.0723.00011	Salmonella bongori CFSAN000510	ASM1833873v1	GCF_018338735.1	Complete Genome	4459473	SAMN01933083	Present	[('WP_000597933.1', 'lysR_PF03466', 2576), ('WP_000809976.1', 'pirin_PF02678', 2577), ('WP_000203410.1', 'isochorismatase_PF00857', 2578)]
SALENT.0723.01135	Salmonella enterica subsp. enterica serovar Bovismorbificans	ASM1834058v1	GCF_018340585.1	Complete Genome	4676102	SAMN18747132	Present	[('WP_000597928.1', 'lysR_PF03466', 2756), ('WP_000809969.1', 'pirin_PF02678', 2757), ('WP_000097893.1', 'isochorismatase_PF00857', 2758)]
PSECIC.0723.00002	Pseudomonas cichorii	ASM1834377v1	GCF_018343775.1	Complete Genome	5984143	SAMN18970121	Absent
PASATL.0723.00001	Pasteurella atlantica	ASM1834379v1	GCF_018343795.1	Complete Genome	2301649	SAMN19004907	Absent
ESCCOL.0723.01753	Escherichia coli	ASM1834383v1	GCF_018343835.1	Complete Genome	5030087	SAMN16810911	Absent
DICDIA.0723.00008	Dickeya dianthicola	ASM1836104v1	GCF_018361045.1	Complete Genome	4909043	SAMN17777624	Absent
DICDIA.0723.00009	Dickeya dianthicola	ASM1836106v1	GCF_018361065.1	Complete Genome	4909059	SAMN17777623	Absent
DICDIA.0723.00010	Dickeya dianthicola	ASM1836108v1	GCF_018361085.1	Complete Genome	4909042	SAMN17777622	Absent
DICDIA.0723.00011	Dickeya dianthicola	ASM1836110v1	GCF_018361105.1	Complete Genome	4909059	SAMN17777621	Absent
DICDIA.0723.00012	Dickeya dianthicola	ASM1836112v1	GCF_018361125.1	Complete Genome	4909063	SAMN17777620	Absent
DICDIA.0723.00013	Dickeya dianthicola	ASM1836114v1	GCF_018361145.1	Complete Genome	4909059	SAMN17777619	Absent
DICDIA.0723.00014	Dickeya dianthicola	ASM1836116v1	GCF_018361165.1	Complete Genome	4909050	SAMN17777618	Absent
DICDIA.0723.00015	Dickeya dianthicola	ASM1836118v1	GCF_018361185.1	Complete Genome	4909059	SAMN17777617	Absent
DICDIA.0723.00016	Dickeya dianthicola	ASM1836120v1	GCF_018361205.1	Complete Genome	4909059	SAMN17777616	Absent
DICDIA.0723.00017	Dickeya dianthicola	ASM1836122v1	GCF_018361225.1	Complete Genome	4909059	SAMN17777615	Absent
DICDIA.0723.00018	Dickeya dianthicola	ASM1836124v1	GCF_018361245.1	Complete Genome	4909059	SAMN17777614	Absent
ESCCOL.0723.01754	Escherichia coli	ASM1836136v1	GCF_018361365.1	Complete Genome	4932424	SAMN18630606	Absent
PSESYR.0723.00039	Pseudomonas syringae	ASM1838848v1	GCF_018388485.1	Complete Genome	6077291	SAMN19067894	Absent
PSESYR.0723.00040	Pseudomonas syringae	ASM1838850v1	GCF_018388505.1	Complete Genome	5887992	SAMN19069274	Absent
PSESYR.0723.00041	Pseudomonas syringae	ASM1838852v1	GCF_018388525.1	Complete Genome	6191793	SAMN19068847	Absent
PSEVIR.0723.00002	Pseudomonas viridiflava	ASM1838854v1	GCF_018388545.1	Complete Genome	5997220	SAMN19070009	Absent
SALSP..0723.00015	Salmonella sp. SJTUF15034	ASM1838856v1	GCF_018388565.1	Complete Genome	4851827	SAMN18868252	Present	[('WP_000597928.1', 'lysR_PF03466', 2766), ('WP_000809969.1', 'pirin_PF02678', 2767), ('WP_000097893.1', 'isochorismatase_PF00857', 2768)]
SALSP..0723.00016	Salmonella sp. SJTUF14523	ASM1838858v1	GCF_018388585.1	Complete Genome	4854666	SAMN18868251	Present	[('WP_000597928.1', 'lysR_PF03466', 2764), ('WP_000809969.1', 'pirin_PF02678', 2765), ('WP_000097893.1', 'isochorismatase_PF00857', 2766)]
KLESP..0723.00013	Klebsiella sp. A52	ASM1838878v1	GCF_018388785.1	Complete Genome	5079954	SAMN18951231	Present	[('WP_015367227.1', 'lysR_PF03466', 4091), ('WP_049059470.1', 'pirin_PF02678', 4092), ('WP_045393608.1', 'isochorismatase_PF00857', 4093)]
SHEDOK.0723.00001	Shewanella dokdonensis	ASM1839433v1	GCF_018394335.1	Complete Genome	4127406	SAMN19103065	Absent
KLEPNE.0723.00809	Klebsiella pneumoniae	ASM1839435v1	GCF_018394355.1	Complete Genome	5450289	SAMN19104983	Present	[('WP_004893043.1', 'lysR_PF03466', 879), ('WP_004199757.1', 'pirin_PF02678', 880), ('WP_002898927.1', 'isochorismatase_PF00857', 881)]
PSESYR.0723.00042	Pseudomonas syringae	ASM1839437v1	GCF_018394375.1	Complete Genome	5868373	SAMN19068034	Absent
ENTASB.0723.00016	Enterobacter asburiae	ASM1839439v1	GCF_018394395.1	Complete Genome	4557120	SAMN19111026	Present	[('WP_029742217.1', 'lysR_PF03466', 2050), ('WP_029742218.1', 'pirin_PF02678', 2051), ('WP_029742219.1', 'isochorismatase_PF00857', 2052)]
ESCCOL.0723.01755	Escherichia coli	ASM1839441v1	GCF_018394415.1	Complete Genome	5092163	SAMN19103544	Absent
PSEQIN.0723.00001	Pseudomonas qingdaonensis	ASM1839847v1	GCF_018398475.1	Complete Genome	5938989	SAMN19104792	Present	[('WP_173925050.1', 'lysR_PF03466', 2347), ('WP_078481248.1', 'pirin_PF02678', 2348), ('WP_213607400.1', 'isochorismatase_PF00857', 2349)]
LYSCAS.0723.00001	Lysobacter caseinilyticus	ASM1840660v1	GCF_018406605.1	Complete Genome	3270651	SAMN18451832	Absent
LYSHEL.0723.00001	Lysobacter helvus	ASM1840664v1	GCF_018406645.1	Complete Genome	3270620	SAMN18452709	Absent
PSESP..0723.00157	Pseudomonas sp. Pc102	ASM1840827v1	GCF_018408275.1	Complete Genome	6682531	SAMD00195116	Absent
ERWRHA.0723.00003	Erwinia rhapontici	ASM1840903v1	GCF_018409035.1	Complete Genome	5232940	SAMD00266190	Absent
PSEAER.0723.00358	Pseudomonas aeruginosa	ASM1840936v1	GCF_018409365.1	Complete Genome	6411763	SAMD00276650	Present	[('WP_003111283.1', 'isochorismatase_PF00857', 2653), ('WP_003089646.1', 'pirin_PF02678', 2654), ('WP_003113062.1', 'lysR_PF03466', 2655)]
ACIVAR.0723.00003	Acinetobacter variabilis	ASM1840948v1	GCF_018409485.1	Complete Genome	3198423	SAMD00246909	Absent
ALLTEP.0723.00001	Allochromatium tepidum	ASM1840954v1	GCF_018409545.1	Complete Genome	3384614	SAMD00284386	Absent
ESCCOL.0723.01756	Escherichia coli	ASM1841597v1	GCF_018415975.1	Complete Genome	5380316	SAMN15684126	Absent
ESCCOL.0723.01757	Escherichia coli	ASM1841599v1	GCF_018415995.1	Complete Genome	5261112	SAMN15684191	Absent
PSERHO.0723.00002	Pseudomonas rhodesiae	ASM1841755v1	GCF_018417555.1	Complete Genome	5772816	SAMN18016124	Absent
PSERHO.0723.00003	Pseudomonas rhodesiae	ASM1841757v1	GCF_018417575.1	Complete Genome	6109631	SAMN18016125	Absent
PSEENT.0723.00003	Pseudomonas entomophila	ASM1841759v1	GCF_018417595.1	Complete Genome	5960991	SAMN18016278	Absent
PSESP..0723.00158	Pseudomonas sp. SORT22	ASM1841763v1	GCF_018417635.1	Complete Genome	5800740	SAMN18016126	Present	[('WP_093383842.1', 'isochorismatase_PF00857', 3107), ('WP_045196785.1', 'pirin_PF02678', 3108), ('WP_045196855.1', 'lysR_PF03466', 3109)]
ESCCOL.0723.01758	Escherichia coli	ASM1841771v1	GCF_018417715.1	Complete Genome	4788605	SAMN17885487	Absent
ACISP..0723.00027	Acinetobacter sp. WY4	ASM1843816v1	GCF_018438165.1	Complete Genome	3289425	SAMN14082649	Absent
PSYSP..0723.00013	Psychrobacter sp. WY6	ASM1844849v1	GCF_018448495.1	Complete Genome	3489995	SAMN14082651	Absent
PSEAER.0723.00359	Pseudomonas aeruginosa	ASM1844898v1	GCF_018448985.1	Complete Genome	6932250	SAMN19136540	Present	[('WP_003111283.1', 'isochorismatase_PF00857', 2743), ('WP_031686744.1', 'pirin_PF02678', 2744), ('WP_003113062.1', 'lysR_PF03466', 2745)]
PSELUN.0723.00003	Pseudomonas lundensis	ASM1844900v1	GCF_018449005.1	Complete Genome	4842187	SAMN19131279	Present	[('WP_047282710.1', 'isochorismatase_PF00857', 658), ('WP_047282711.1', 'pirin_PF02678', 659), ('WP_080960215.1', 'lysR_PF03466', 660)]
PSELUN.0723.00004	Pseudomonas lundensis	ASM1844902v1	GCF_018449025.1	Complete Genome	4839169	SAMN19131278	Present	[('WP_080960215.1', 'lysR_PF03466', 1117), ('WP_047282711.1', 'pirin_PF02678', 1118), ('WP_047282710.1', 'isochorismatase_PF00857', 1119)]
KLEPNE.0723.00810	Klebsiella pneumoniae	ASM1844904v1	GCF_018449045.1	Complete Genome	5907503	SAMN19107292	Present	[('WP_002898927.1', 'isochorismatase_PF00857', 1864), ('WP_023279130.1', 'pirin_PF02678', 1865), ('WP_004179309.1', 'lysR_PF03466', 1866)]
KLEPNE.0723.00811	Klebsiella pneumoniae	ASM1844906v1	GCF_018449065.1	Complete Genome	5729997	SAMN19107302	Present	[('WP_002898935.1', 'lysR_PF03466', 3288), ('WP_004199757.1', 'pirin_PF02678', 3289), ('WP_002898927.1', 'isochorismatase_PF00857', 3290)]
KLEPNE.0723.00812	Klebsiella pneumoniae	ASM1845436v1	GCF_018454365.1	Complete Genome	5748663	SAMN19073635	Present	[('WP_004179309.1', 'lysR_PF03466', 3261), ('WP_004179307.1', 'pirin_PF02678', 3262), ('WP_002898927.1', 'isochorismatase_PF00857', 3263)]
ACIBAU.0723.00283	Acinetobacter baumannii	ASM1845438v1	GCF_018454385.1	Complete Genome	4084562	SAMN19073634	Absent
ACISP..0723.00028	Acinetobacter sp. BHS4	ASM1845442v1	GCF_018454425.1	Complete Genome	3901980	SAMN19184900	Absent
SALENT.0723.01136	Salmonella enterica	ASM1846004v1	GCF_018460045.1	Complete Genome	5282580	SAMN19104843	Present	[('WP_000597928.1', 'lysR_PF03466', 2914), ('WP_000809973.1', 'pirin_PF02678', 2915), ('WP_033567238.1', 'isochorismatase_PF00857', 2916)]
ESCCOL.0723.01759	Escherichia coli	ASM1846006v1	GCF_018460065.1	Complete Genome	5485613	SAMN19105289	Absent
KLEPNE.0723.00813	Klebsiella pneumoniae	ASM1848782v1	GCF_018487825.1	Complete Genome	5886962	SAMN19107294	Present	[('WP_004179309.1', 'lysR_PF03466', 3155), ('WP_023279130.1', 'pirin_PF02678', 3156), ('WP_004191011.1', 'isochorismatase_PF00857', 3157)]
ESCCOL.0723.01760	Escherichia coli	ASM1849980v2	GCF_018499805.2	Complete Genome	5014976	SAMN19090730	Absent
ESCCOL.0723.01761	Escherichia coli	ASM1849984v2	GCF_018499845.2	Complete Genome	5115387	SAMN19090729	Absent
CITKOS.0723.00012	Citrobacter koseri	ASM1850230v1	GCF_018502305.1	Chromosome	4925469	SAMN17978688	Present	[('WP_214318981.1', 'lysR_PF03466', 3913), ('WP_214318984.1', 'pirin_PF02678', 3914), ('WP_012133047.1', 'isochorismatase_PF00857', 3915)]
SERMAR.0723.00094	Serratia marcescens	ASM1850240v1	GCF_018502405.1	Chromosome	5165738	SAMN19232018	Present	[('WP_060426654.1', 'lysR_PF03466', 3107), ('WP_033637244.1', 'pirin_PF02678', 3108), ('WP_004928476.1', 'isochorismatase_PF00857', 3109)]
SERMAR.0723.00095	Serratia marcescens	ASM1850242v1	GCF_018502425.1	Chromosome	5198006	SAMN19232019	Absent
SERMAR.0723.00096	Serratia marcescens	ASM1850244v1	GCF_018502445.1	Chromosome	5227183	SAMN19232020	Present	[('WP_214341230.1', 'lysR_PF03466', 3484), ('WP_214341234.1', 'pirin_PF02678', 3485), ('WP_004928476.1', 'isochorismatase_PF00857', 3486)]
SERMAR.0723.00097	Serratia marcescens	ASM1850246v1	GCF_018502465.1	Chromosome	5280158	SAMN19232021	Present	[('WP_060426654.1', 'lysR_PF03466', 3284), ('WP_033637244.1', 'pirin_PF02678', 3285), ('WP_004928476.1', 'isochorismatase_PF00857', 3286)]
ACIBAU.0723.00284	Acinetobacter baumannii	ASM1850254v1	GCF_018502545.1	Chromosome	4335682	SAMN14572873	Absent
KLEPNE.0723.00814	Klebsiella pneumoniae	ASM1850256v1	GCF_018502565.1	Complete Genome	5889759	SAMN18963535	Present	[('WP_004179309.1', 'lysR_PF03466', 3155), ('WP_023279130.1', 'pirin_PF02678', 3156), ('WP_004191011.1', 'isochorismatase_PF00857', 3157)]
KLEPNE.0723.00815	Klebsiella pneumoniae	ASM1850258v1	GCF_018502585.1	Complete Genome	5837229	SAMN18963532	Present	[('WP_020804646.1', 'lysR_PF03466', 3035), ('WP_004199757.1', 'pirin_PF02678', 3036), ('WP_002898927.1', 'isochorismatase_PF00857', 3037)]
PSEFLU.0723.00032	Pseudomonas fluorescens	ASM1850262v1	GCF_018502625.1	Complete Genome	6481491	SAMN19250171	Present	[('WP_008011497.1', 'isochorismatase_PF00857', 3309), ('WP_214377449.1', 'pirin_PF02678', 3310), ('WP_214377450.1', 'lysR_PF03466', 3311)]
LECSP..0723.00007	Leclercia sp. Colony189	ASM1851396v1	GCF_018513965.1	Chromosome	4850895	SAMN17917987	Present	[('WP_103179037.1', 'isochorismatase_PF00857', 1486), ('WP_103179038.1', 'pirin_PF02678', 1487), ('WP_103179039.1', 'lysR_PF03466', 1488)]
PSECON.0723.00001	Pseudomonas congelans	ASM1851674v1	GCF_018516745.1	Complete Genome	5719128	SAMN08906164	Absent
PSECON.0723.00002	Pseudomonas congelans	ASM1851678v1	GCF_018516785.1	Complete Genome	5843414	SAMN08922772	Absent
KLEPNE.0723.00816	Klebsiella pneumoniae	ASM1858316v1	GCF_018583165.1	Chromosome	5854337	SAMN19107295	Present	[('WP_004179309.1', 'lysR_PF03466', 3155), ('WP_023279130.1', 'pirin_PF02678', 3156), ('WP_004191011.1', 'isochorismatase_PF00857', 3157)]
KLEPNE.0723.00817	Klebsiella pneumoniae	ASM1858318v1	GCF_018583185.1	Chromosome	5856465	SAMN18963527	Present	[('WP_004179309.1', 'lysR_PF03466', 3155), ('WP_023279130.1', 'pirin_PF02678', 3156), ('WP_004191011.1', 'isochorismatase_PF00857', 3157)]
KLEPNE.0723.00818	Klebsiella pneumoniae	ASM1858320v1	GCF_018583205.1	Chromosome	6000724	SAMN19107301	Present	[('WP_004179309.1', 'lysR_PF03466', 3156), ('WP_023279130.1', 'pirin_PF02678', 3157), ('WP_004191011.1', 'isochorismatase_PF00857', 3158)]
KLEPNE.0723.00819	Klebsiella pneumoniae	ASM1858322v1	GCF_018583225.1	Chromosome	5856843	SAMN19107293	Present	[('WP_004179309.1', 'lysR_PF03466', 3155), ('WP_023279130.1', 'pirin_PF02678', 3156), ('WP_004191011.1', 'isochorismatase_PF00857', 3157)]
KLEPNE.0723.00820	Klebsiella pneumoniae	ASM1858324v1	GCF_018583245.1	Chromosome	5786053	SAMN18963531	Present	[('WP_020804646.1', 'lysR_PF03466', 3035), ('WP_004199757.1', 'pirin_PF02678', 3036), ('WP_002898927.1', 'isochorismatase_PF00857', 3037)]
KLEPNE.0723.00821	Klebsiella pneumoniae	ASM1858326v1	GCF_018583265.1	Chromosome	5856823	SAMN19107297	Present	[('WP_004179309.1', 'lysR_PF03466', 3155), ('WP_023279130.1', 'pirin_PF02678', 3156), ('WP_004191011.1', 'isochorismatase_PF00857', 3157)]
KLEPNE.0723.00822	Klebsiella pneumoniae	ASM1858328v1	GCF_018583285.1	Chromosome	5987773	SAMN19107300	Present	[('WP_004179309.1', 'lysR_PF03466', 3155), ('WP_023279130.1', 'pirin_PF02678', 3156), ('WP_004191011.1', 'isochorismatase_PF00857', 3157)]
KLEPNE.0723.00823	Klebsiella pneumoniae	ASM1858330v1	GCF_018583305.1	Chromosome	5857365	SAMN18963536	Present	[('WP_004179309.1', 'lysR_PF03466', 3154), ('WP_023279130.1', 'pirin_PF02678', 3155), ('WP_004191011.1', 'isochorismatase_PF00857', 3156)]
KLEPNE.0723.00824	Klebsiella pneumoniae	ASM1858332v1	GCF_018583325.1	Chromosome	6000844	SAMN18963528	Present	[('WP_040222679.1', 'lysR_PF03466', 3128), ('WP_038431822.1', 'pirin_PF02678', 3129), ('WP_044613800.1', 'isochorismatase_PF00857', 3130)]
PSESP..0723.00159	Pseudomonas sp. RC3H12	ASM1859637v1	GCF_018596375.1	Complete Genome	5760142	SAMN19068268	Absent
AERDHA.0723.00004	Aeromonas dhakensis	ASM1859639v1	GCF_018596395.1	Chromosome	5100530	SAMN18017937	Absent
ENTROG.0723.00024	Enterobacter roggenkampii	ASM1859685v2	GCF_018596855.2	Complete Genome	5251768	SAMN19316169	Present	[('WP_025912992.1', 'lysR_PF03466', 2744), ('WP_214574853.1', 'pirin_PF02678', 2745), ('WP_008503510.1', 'isochorismatase_PF00857', 2746)]
PSEAER.0723.00360	Pseudomonas aeruginosa	ASM1859828v3	GCF_018598285.3	Complete Genome	7021371	SAMN19287564	Present	[('WP_003105956.1', 'lysR_PF03466', 3324), ('WP_003089646.1', 'pirin_PF02678', 3325), ('WP_003111283.1', 'isochorismatase_PF00857', 3326)]
PSEAMY.0723.00006	Pseudomonas amygdali pv. lachrymans	ASM1860349v1	GCF_018603495.1	Complete Genome	6263398	SAMN08470184	Absent
KLEMIC.0723.00026	Klebsiella michiganensis	ASM1860410v1	GCF_018604105.1	Complete Genome	6552775	SAMN19186367	Present	[('WP_014228816.1', 'lysR_PF03466', 4367), ('WP_046876517.1', 'pirin_PF02678', 4368), ('WP_046876518.1', 'isochorismatase_PF00857', 4369)]
KLEQUA.0723.00069	Klebsiella quasipneumoniae	ASM1860412v1	GCF_018604125.1	Complete Genome	6035238	SAMN19186366	Present	[('WP_023289111.1', 'lysR_PF03466', 4778), ('WP_048297224.1', 'pirin_PF02678', 4779), ('WP_214632785.1', 'isochorismatase_PF00857', 4780)]
KLEPNE.0723.00825	Klebsiella pneumoniae	ASM1860434v1	GCF_018604345.1	Complete Genome	5913209	SAMN16657684	Present	[('WP_004141420.1', 'lysR_PF03466', 3358), ('WP_004199757.1', 'pirin_PF02678', 3359), ('WP_002898927.1', 'isochorismatase_PF00857', 3360)]
ACIBAU.0723.00285	Acinetobacter baumannii	ASM1860436v1	GCF_018604365.1	Complete Genome	3976267	SAMN18202092	Absent
KLEPNE.0723.00826	Klebsiella pneumoniae	ASM1860438v1	GCF_018604385.1	Complete Genome	5808550	SAMN18317283	Present	[('WP_002898935.1', 'lysR_PF03466', 3256), ('WP_004199757.1', 'pirin_PF02678', 3257), ('WP_002898927.1', 'isochorismatase_PF00857', 3258)]
PSESYR.0723.00043	Pseudomonas syringae	ASM1860440v1	GCF_018604405.1	Chromosome	5969308	SAMN19267609	Absent
KLEPNE.0723.00827	Klebsiella pneumoniae subsp. pneumoniae	ASM1860476v1	GCF_018604765.1	Complete Genome	5890098	SAMN16453377	Present	[('WP_023284933.1', 'lysR_PF03466', 3160), ('WP_004176599.1', 'pirin_PF02678', 3161), ('WP_002898927.1', 'isochorismatase_PF00857', 3162)]
KLEPNE.0723.00828	Klebsiella pneumoniae	ASM1862310v1	GCF_018623105.1	Chromosome	5939121	SAMN19290753	Present	[('WP_002898927.1', 'isochorismatase_PF00857', 515), ('WP_004176599.1', 'pirin_PF02678', 516), ('WP_004141420.1', 'lysR_PF03466', 517)]
KLEPNE.0723.00829	Klebsiella pneumoniae subsp. pneumoniae	ASM1862333v1	GCF_018623335.1	Complete Genome	5763681	SAMN18317431	Present	[('WP_004179309.1', 'lysR_PF03466', 3273), ('WP_023279130.1', 'pirin_PF02678', 3274), ('WP_002898927.1', 'isochorismatase_PF00857', 3275)]
ESCCOL.0723.01762	Escherichia coli	ASM1862881v1	GCF_018628815.1	Complete Genome	4502782	SAMN16686196	Absent
DICDIA.0723.00019	Dickeya dianthicola	ASM1862889v1	GCF_018628895.1	Chromosome	4909151	SAMN15924893	Absent
PECATR.0723.00005	Pectobacterium atrosepticum	ASM1863403v1	GCF_018634035.1	Complete Genome	4959719	SAMN14833146	Absent
ENTMOR.0723.00003	Enterobacter mori	ASM1863879v1	GCF_018638795.1	Complete Genome	4986313	SAMN18011300	Present	[('WP_100167066.1', 'isochorismatase_PF00857', 1570), ('WP_109081068.1', 'pirin_PF02678', 1571), ('WP_100167064.1', 'lysR_PF03466', 1572)]
LYSCAP.0723.00004	Lysobacter capsici	ASM1873208v1	GCF_018732085.1	Complete Genome	6315468	SAMN19374475	Absent
PSESP..0723.00160	Pseudoalteromonas sp. SiA1	ASM1873220v1	GCF_018732205.1	Complete Genome	4070638	SAMN19340384	Absent
ESCCOL.0723.01763	Escherichia coli	ASM1873406v1	GCF_018734065.1	Complete Genome	5162531	SAMN19237597	Absent
METPAL.0723.00001	Methylomonas paludis	ASM1873432v1	GCF_018734325.1	Complete Genome	3673651	SAMN18839544	Absent
PRORET.0723.00020	Providencia rettgeri	ASM1877126v1	GCF_018771265.1	Complete Genome	4515465	SAMN19471671	Absent
ESCCOL.0723.01764	Escherichia coli	ASM1877146v1	GCF_018771465.1	Complete Genome	5037534	SAMN19349419	Absent
ESCCOL.0723.01765	Escherichia coli	ASM1877154v1	GCF_018771545.1	Complete Genome	5181753	SAMN19349416	Absent
ESCCOL.0723.01766	Escherichia coli	ASM1877158v1	GCF_018771585.1	Complete Genome	5371977	SAMN19349425	Absent
ESCCOL.0723.01767	Escherichia coli	ASM1879884v1	GCF_018798845.1	Complete Genome	5092092	SAMN19493560	Absent
PANDIS.0723.00003	Pantoea dispersa	ASM1879892v1	GCF_018798925.1	Chromosome	4325234	SAMN17917273	Absent
PANDIS.0723.00004	Pantoea dispersa	ASM1879894v1	GCF_018798945.1	Chromosome	4325234	SAMN17917272	Absent
MORMOR.0723.00025	Morganella morganii	ASM1879896v1	GCF_018798965.1	Chromosome	4074323	SAMN17917336	Absent
PLESHI.0723.00004	Plesiomonas shigelloides	ASM1879898v1	GCF_018798985.1	Chromosome	3406079	SAMN17917380	Absent
PLESHI.0723.00005	Plesiomonas shigelloides	ASM1879900v1	GCF_018799005.1	Chromosome	3406079	SAMN17917379	Absent
VIBPAR.0723.00071	Vibrio parahaemolyticus	ASM1879902v1	GCF_018799025.1	Chromosome	5392094	SAMN17917431	Absent
SHEIND.0723.00001	Shewanella indica	ASM1879904v1	GCF_018799045.1	Chromosome	4990025	SAMN17917433	Absent
SHEALG.0723.00011	Shewanella algae	ASM1879906v1	GCF_018799065.1	Chromosome	4990025	SAMN17917432	Absent
AERHYD.0723.00034	Aeromonas hydrophila	ASM1880230v1	GCF_018802305.1	Complete Genome	4827247	SAMN13926351	Absent
AERJAN.0723.00005	Aeromonas jandaei	ASM1880232v1	GCF_018802325.1	Complete Genome	4507629	SAMN13926353	Present	[('WP_215803661.1', 'pirin_PF02678', 2010), ('WP_150995813.1', 'isochorismatase_PF00857', 2011), ('WP_215803662.1', 'lysR_PF03466', 2012)]
AERJAN.0723.00006	Aeromonas jandaei	ASM1880236v1	GCF_018802365.1	Complete Genome	4592550	SAMN13926352	Absent
AERHYD.0723.00035	Aeromonas hydrophila	ASM1880238v1	GCF_018802385.1	Complete Genome	5130685	SAMN13926349	Present	[('WP_029301064.1', 'lysR_PF03466', 3018), ('WP_029301065.1', 'isochorismatase_PF00857', 3019), ('WP_041216915.1', 'pirin_PF02678', 3020)]
MORMOR.0723.00026	Morganella morganii subsp. morganii	ASM1880240v1	GCF_018802405.1	Complete Genome	4125669	SAMN16622915	Absent
MORMOR.0723.00027	Morganella morganii subsp. morganii	ASM1880242v1	GCF_018802425.1	Complete Genome	4094154	SAMN16623190	Absent
MORMOR.0723.00028	Morganella morganii subsp. morganii	ASM1880244v1	GCF_018802445.1	Complete Genome	3959489	SAMN16623065	Absent
MORMOR.0723.00029	Morganella morganii subsp. morganii	ASM1880246v1	GCF_018802465.1	Complete Genome	3805695	SAMN16623061	Absent
MORMOR.0723.00030	Morganella morganii subsp. morganii	ASM1880248v1	GCF_018802485.1	Complete Genome	4084708	SAMN16623066	Absent
MORMOR.0723.00031	Morganella morganii subsp. morganii	ASM1880250v1	GCF_018802505.1	Complete Genome	3941832	SAMN16623064	Absent
MORMOR.0723.00032	Morganella morganii subsp. morganii	ASM1880252v1	GCF_018802525.1	Complete Genome	4018641	SAMN16623062	Absent
MORMOR.0723.00033	Morganella morganii subsp. morganii	ASM1880254v1	GCF_018802545.1	Complete Genome	4027489	SAMN16623059	Absent
MORMOR.0723.00034	Morganella morganii subsp. morganii	ASM1880256v1	GCF_018802565.1	Complete Genome	3968418	SAMN16623063	Absent
MORMOR.0723.00035	Morganella morganii subsp. morganii	ASM1880258v1	GCF_018802585.1	Complete Genome	3950614	SAMN16623060	Absent
ACIBAU.0723.00286	Acinetobacter baumannii	ASM1880892v1	GCF_018808925.1	Complete Genome	4308668	SAMN13874777	Absent
ACIBAU.0723.00287	Acinetobacter baumannii	ASM1883112v1	GCF_018831125.1	Complete Genome	4324770	SAMN13874778	Absent
XANCIT.0723.00091	Xanthomonas citri pv. fuscans	ASM1883128v1	GCF_018831285.1	Complete Genome	5141064	SAMN08374171	Absent
XANSP..0723.00006	Xanthomonas sp. MLO165	ASM1883130v1	GCF_018831305.1	Complete Genome	4791771	SAMN08374173	Absent
XANCIT.0723.00092	Xanthomonas citri pv. fuscans	ASM1883132v1	GCF_018831325.1	Complete Genome	5285875	SAMN08374170	Absent
XANCIT.0723.00093	Xanthomonas citri	ASM1883134v1	GCF_018831345.1	Complete Genome	5320076	SAMN08374169	Absent
XANCIT.0723.00094	Xanthomonas citri	ASM1883136v1	GCF_018831365.1	Complete Genome	5156055	SAMN08374168	Absent
XANCIT.0723.00095	Xanthomonas citri pv. fuscans	ASM1883138v1	GCF_018831385.1	Complete Genome	5302232	SAMN08374172	Absent
XANPHA.0723.00010	Xanthomonas phaseoli pv. phaseoli	ASM1883140v1	GCF_018831405.1	Complete Genome	5178790	SAMN08374167	Absent
XANPHA.0723.00011	Xanthomonas phaseoli pv. phaseoli	ASM1883142v1	GCF_018831425.1	Complete Genome	5161411	SAMN08374166	Absent
XANPHA.0723.00012	Xanthomonas phaseoli pv. phaseoli	ASM1883144v1	GCF_018831445.1	Complete Genome	5114916	SAMN08374165	Absent
ACIBAU.0723.00288	Acinetobacter baumannii	ASM1883146v1	GCF_018831465.1	Complete Genome	3764882	SAMN14149266	Absent
ACIBAU.0723.00289	Acinetobacter baumannii	ASM1883148v1	GCF_018831485.1	Complete Genome	3947076	SAMN14149265	Absent
KLEPNE.0723.00830	Klebsiella pneumoniae	ASM1883154v1	GCF_018831545.1	Complete Genome	5638949	SAMN15343240	Present	[('WP_002898935.1', 'lysR_PF03466', 3322), ('WP_004199757.1', 'pirin_PF02678', 3323), ('WP_002898927.1', 'isochorismatase_PF00857', 3324)]
COBSP..0723.00005	Cobetia sp. 4B	ASM1883160v1	GCF_018831605.1	Complete Genome	4325922	SAMN15637445	Absent
LYSSP..0723.00006	Lysobacter sp. K5869	ASM1884797v1	GCF_018847975.1	Complete Genome	5968034	SAMN18437880	Present	[('WP_215838031.1', 'isochorismatase_PF00857', 223), ('WP_215838032.1', 'pirin_PF02678', 224), ('WP_215838033.1', 'lysR_PF03466', 225)]
PRORET.0723.00021	Providencia rettgeri	ASM1886121v2	GCF_018861215.2	Complete Genome	4719187	SAMN19573044	Absent
PRORET.0723.00022	Providencia rettgeri	ASM1886123v2	GCF_018861235.2	Complete Genome	4816168	SAMN19571474	Absent
PRORET.0723.00023	Providencia rettgeri	ASM1886125v2	GCF_018861255.2	Complete Genome	4802027	SAMN19573043	Absent
ESCCOL.0723.01768	Escherichia coli	ASM1888406v1	GCF_018884065.1	Complete Genome	4998048	SAMN13031456	Absent
CROSAK.0723.00009	Cronobacter sakazakii	ASM1888410v1	GCF_018884105.1	Complete Genome	4501378	SAMN14112906	Absent
CROSAK.0723.00010	Cronobacter sakazakii	ASM1888412v1	GCF_018884125.1	Complete Genome	4432553	SAMN14112903	Absent
ESCCOL.0723.01769	Escherichia coli	ASM1888426v1	GCF_018884265.1	Complete Genome	5240296	SAMN10904681	Absent
ESCCOL.0723.01770	Escherichia coli	ASM1888428v1	GCF_018884285.1	Complete Genome	5170332	SAMN10904680	Absent
ESCCOL.0723.01771	Escherichia coli	ASM1888430v1	GCF_018884305.1	Complete Genome	5227380	SAMN10904679	Absent
ESCCOL.0723.01772	Escherichia coli	ASM1888432v1	GCF_018884325.1	Complete Genome	5032644	SAMN10904678	Absent
ESCCOL.0723.01773	Escherichia coli	ASM1888434v1	GCF_018884345.1	Complete Genome	5367095	SAMN10904676	Absent
ESCCOL.0723.01774	Escherichia coli	ASM1888436v1	GCF_018884365.1	Complete Genome	5362911	SAMN10904675	Absent
ESCCOL.0723.01775	Escherichia coli	ASM1888438v1	GCF_018884385.1	Complete Genome	5652056	SAMN10904674	Absent
ESCCOL.0723.01776	Escherichia coli	ASM1888440v1	GCF_018884405.1	Complete Genome	5138413	SAMN10904673	Absent
ESCCOL.0723.01777	Escherichia coli	ASM1888442v1	GCF_018884425.1	Complete Genome	5388201	SAMN08161240	Absent
ESCCOL.0723.01778	Escherichia coli TW11681	ASM1888444v1	GCF_018884445.1	Complete Genome	5283837	SAMN02436016	Absent
ESCCOL.0723.01779	Escherichia coli	ASM1888446v1	GCF_018884465.1	Complete Genome	5238275	SAMN10904672	Absent
ESCCOL.0723.01780	Escherichia coli	ASM1888448v1	GCF_018884485.1	Complete Genome	5371942	SAMN07947704	Absent
ESCCOL.0723.01781	Escherichia coli	ASM1888450v1	GCF_018884505.1	Complete Genome	5158259	SAMN10904671	Absent
ESCCOL.0723.01782	Escherichia coli	ASM1888452v1	GCF_018884525.1	Complete Genome	5223561	SAMN10904670	Absent
ESCCOL.0723.01783	Escherichia coli	ASM1888454v1	GCF_018884545.1	Complete Genome	5294813	SAMN10904669	Absent
ESCCOL.0723.01784	Escherichia coli	ASM1888456v1	GCF_018884565.1	Complete Genome	5015532	SAMN10904668	Absent
ESCCOL.0723.01785	Escherichia coli	ASM1888458v1	GCF_018884585.1	Complete Genome	5194852	SAMN10904667	Absent
KLEPNE.0723.00831	Klebsiella pneumoniae	ASM1888534v1	GCF_018885345.1	Complete Genome	5674372	SAMN19522986	Present	[('WP_002898935.1', 'lysR_PF03466', 3206), ('WP_004199757.1', 'pirin_PF02678', 3207), ('WP_002898927.1', 'isochorismatase_PF00857', 3208)]
DICDAD.0723.00006	Dickeya dadantii	ASM1890420v1	GCF_018904205.1	Complete Genome	5065613	SAMN19518943	Absent
RAOORN.0723.00019	Raoultella ornithinolytica	ASM1896650v1	GCF_018966505.1	Complete Genome	5653674	SAMN19652012	Absent
ESCCOL.0723.01786	Escherichia coli	ASM1896678v1	GCF_018966785.1	Complete Genome	5013406	SAMN19656307	Absent
SERURE.0723.00005	Serratia ureilytica	ASM1896682v1	GCF_018966825.1	Complete Genome	5142018	SAMN19678575	Present	[('WP_164119887.1', 'lysR_PF03466', 2474), ('WP_196018696.1', 'pirin_PF02678', 2475), ('WP_004928476.1', 'isochorismatase_PF00857', 2476)]
ESCCOL.0723.01787	Escherichia coli	ASM1896684v1	GCF_018966845.1	Complete Genome	5239060	SAMN19653581	Absent
ESCCOL.0723.01788	Escherichia coli	ASM1896864v1	GCF_018968645.1	Complete Genome	4987090	SAMN19604990	Absent
PASSP..0723.00001	Pasteurella sp. XG20	ASM1896866v1	GCF_018968665.1	Complete Genome	2287254	SAMN19605248	Absent
PSELIJ.0723.00001	Pseudomonas lijiangensis	ASM1896870v1	GCF_018968705.1	Complete Genome	5870232	SAMN19679079	Absent
PROMIR.0723.00076	Proteus mirabilis	ASM1897202v2	GCF_018972025.2	Complete Genome	4113628	SAMN16824307	Absent
ESCCOL.0723.01789	Escherichia coli	ASM1897204v1	GCF_018972045.1	Complete Genome	4755981	SAMN17807529	Absent
FRASAL.0723.00002	Francisella salimarina	ASM1897210v1	GCF_018972105.1	Complete Genome	1940863	SAMN19689720	Absent
MARADH.0723.00002	Marinobacter adhaerens	ASM1897216v1	GCF_018972165.1	Complete Genome	4420856	SAMN19272548	Absent
[PSZHA.0723.00001	[Pseudomonas] zhaodongensis	ASM1897218v1	GCF_018972185.1	Complete Genome	5023739	SAMN19272545	Absent
ESCCOL.0723.01790	Escherichia coli	ASM1897220v1	GCF_018972205.1	Complete Genome	5202633	SAMN19700016	Absent
ESCCOL.0723.01791	Escherichia coli	ASM1897222v1	GCF_018972225.1	Complete Genome	5212963	SAMN19700015	Absent
ESCCOL.0723.01792	Escherichia coli	ASM1897224v1	GCF_018972245.1	Complete Genome	5190273	SAMN19700013	Absent
ESCCOL.0723.01793	Escherichia coli	ASM1897226v1	GCF_018972265.1	Complete Genome	5337095	SAMN19700014	Absent
PSEAER.0723.00361	Pseudomonas aeruginosa	ASM1898671v1	GCF_018986715.1	Complete Genome	6609407	SAMN14884364	Present	[('WP_003105956.1', 'lysR_PF03466', 5363), ('WP_003089646.1', 'pirin_PF02678', 5364), ('WP_003111283.1', 'isochorismatase_PF00857', 5365)]
ESCCOL.0723.01794	Escherichia coli O85:H1	ASM1898677v1	GCF_018986775.1	Chromosome	5163097	SAMN19011648	Absent
ESCCOL.0723.01795	Escherichia coli O158:H23	ASM1898679v1	GCF_018986795.1	Complete Genome	5191720	SAMN19011647	Absent
ESCCOL.0723.01796	Escherichia coli O170:H18	ASM1898681v1	GCF_018986815.1	Complete Genome	5041163	SAMN19011646	Absent
ESCCOL.0723.01797	Escherichia coli O8:H28	ASM1898683v1	GCF_018986835.1	Complete Genome	4917512	SAMN19011645	Absent
LECPNE.0723.00002	Leclercia pneumoniae	ASM1898730v1	GCF_018987305.1	Complete Genome	4392327	SAMN19717142	Absent
ESCCOL.0723.01798	Escherichia coli	ASM1898834v1	GCF_018988345.1	Complete Genome	5051738	SAMN17246086	Absent
ESCCOL.0723.01799	Escherichia coli	ASM1898838v1	GCF_018988385.1	Complete Genome	5359066	SAMN17245958	Absent
KLEPNE.0723.00832	Klebsiella pneumoniae	ASM1903857v1	GCF_019038575.1	Complete Genome	5445572	SAMN19730657	Present	[('WP_217048665.1', 'lysR_PF03466', 1864), ('WP_217048666.1', 'pirin_PF02678', 1865), ('WP_217048667.1', 'isochorismatase_PF00857', 1866)]
ENTBUG.0723.00004	Enterobacter bugandensis	ASM1904690v1	GCF_019046905.1	Complete Genome	5037689	SAMN16357569	Present	[('WP_025755865.1', 'isochorismatase_PF00857', 1534), ('WP_048999532.1', 'pirin_PF02678', 1535), ('WP_088204988.1', 'lysR_PF03466', 1536)]
AERSP..0723.00012	Aeromonas sp. FDAARGOS 1402	ASM1904692v1	GCF_019046925.1	Complete Genome	4922539	SAMN16357544	Absent
ACIPIT.0723.00024	Acinetobacter pittii	ASM1904696v1	GCF_019046965.1	Complete Genome	3838032	SAMN16357540	Absent
AERSP..0723.00013	Aeromonas sp. FDAARGOS 1417	ASM1904698v1	GCF_019046985.1	Complete Genome	4793224	SAMN16357559	Absent
ENTROG.0723.00025	Enterobacter roggenkampii	ASM1904702v1	GCF_019047025.1	Complete Genome	4917276	SAMN16357572	Present	[('WP_008503510.1', 'isochorismatase_PF00857', 118), ('WP_069598111.1', 'pirin_PF02678', 119), ('WP_025912992.1', 'lysR_PF03466', 120)]
AERSP..0723.00014	Aeromonas sp. FDAARGOS 1419	ASM1904704v1	GCF_019047045.1	Complete Genome	4588770	SAMN16357561	Present	[('WP_216950651.1', 'pirin_PF02678', 757), ('WP_216950652.1', 'isochorismatase_PF00857', 758), ('WP_216950653.1', 'lysR_PF03466', 759)]
AERSP..0723.00015	Aeromonas sp. FDAARGOS 1414	ASM1904706v1	GCF_019047065.1	Complete Genome	4493834	SAMN16357556	Present	[('WP_201987811.1', 'pirin_PF02678', 948), ('WP_216953449.1', 'isochorismatase_PF00857', 949), ('WP_216953450.1', 'lysR_PF03466', 950)]
AERSP..0723.00016	Aeromonas sp. FDAARGOS 1404	ASM1904708v1	GCF_019047085.1	Complete Genome	4738672	SAMN16357546	Present	[('WP_216955405.1', 'lysR_PF03466', 232), ('WP_041210334.1', 'isochorismatase_PF00857', 233), ('WP_216955407.1', 'pirin_PF02678', 234)]
ENTCLO.0723.00049	Enterobacter cloacae	ASM1904710v1	GCF_019047105.1	Complete Genome	5602625	SAMN16357573	Present	[('WP_013097179.1', 'lysR_PF03466', 4056), ('WP_013097180.1', 'pirin_PF02678', 4057), ('WP_013097181.1', 'isochorismatase_PF00857', 4058)]
AERSP..0723.00017	Aeromonas sp. FDAARGOS 1411	ASM1904712v1	GCF_019047125.1	Complete Genome	4539453	SAMN16357553	Present	[('WP_216962299.1', 'pirin_PF02678', 912), ('WP_216962302.1', 'isochorismatase_PF00857', 913), ('WP_216962306.1', 'lysR_PF03466', 914)]
ACIPIT.0723.00025	Acinetobacter pittii	ASM1904718v1	GCF_019047185.1	Complete Genome	4182371	SAMN16357539	Absent
ACIPIT.0723.00026	Acinetobacter pittii	ASM1904720v1	GCF_019047205.1	Complete Genome	3980134	SAMN16357541	Absent
AERSP..0723.00018	Aeromonas sp. FDAARGOS 1403	ASM1904732v1	GCF_019047325.1	Complete Genome	4819779	SAMN16357545	Absent
LELAMN.0723.00003	Lelliottia amnigena	ASM1904746v1	GCF_019047465.1	Complete Genome	4505532	SAMN16357586	Absent
ESCFER.0723.00048	Escherichia fergusonii	ASM1904754v1	GCF_019047545.1	Complete Genome	4543156	SAMN16357580	Absent
CITPAS.0723.00002	Citrobacter pasteurii	ASM1904776v1	GCF_019047765.1	Complete Genome	5021319	SAMN16357566	Present	[('WP_005123587.1', 'lysR_PF03466', 3334), ('WP_005123588.1', 'pirin_PF02678', 3335), ('WP_040233930.1', 'isochorismatase_PF00857', 3336)]
ENTCAN.0723.00003	Enterobacter cancerogenus	ASM1904778v1	GCF_019047785.1	Complete Genome	4821734	SAMN16357570	Present	[('WP_006174620.1', 'lysR_PF03466', 821), ('WP_088207524.1', 'pirin_PF02678', 822), ('WP_058609174.1', 'isochorismatase_PF00857', 823)]
PRORET.0723.00024	Providencia rettgeri	ASM1904788v1	GCF_019047885.1	Complete Genome	4777252	SAMN16357591	Absent
KLEAER.0723.00033	Klebsiella aerogenes	ASM1904792v1	GCF_019047925.1	Complete Genome	5192689	SAMN16357583	Present	[('WP_048228643.1', 'lysR_PF03466', 1801), ('WP_045386333.1', 'pirin_PF02678', 1802), ('WP_015367229.1', 'isochorismatase_PF00857', 1803)]
ENTHOR.0723.00138	Enterobacter hormaechei	ASM1904794v1	GCF_019047945.1	Complete Genome	4782529	SAMN16357576	Present	[('WP_017384759.1', 'lysR_PF03466', 1500), ('WP_069595754.1', 'pirin_PF02678', 1501), ('WP_003858068.1', 'isochorismatase_PF00857', 1502)]
KLEQUA.0723.00070	Klebsiella quasipneumoniae	ASM1904798v1	GCF_019047985.1	Complete Genome	5394842	SAMN16357585	Present	[('WP_004204521.1', 'isochorismatase_PF00857', 1705), ('WP_136084576.1', 'pirin_PF02678', 1706), ('WP_136084575.1', 'lysR_PF03466', 1707)]
CITBRA.0723.00004	Citrobacter braakii	ASM1904804v1	GCF_019048045.1	Complete Genome	4817760	SAMN16357564	Present	[('WP_151222814.1', 'lysR_PF03466', 3002), ('WP_151222815.1', 'pirin_PF02678', 3003), ('WP_016156101.1', 'isochorismatase_PF00857', 3004)]
CITFAR.0723.00001	Citrobacter farmeri	ASM1904806v1	GCF_019048065.1	Complete Genome	4964815	SAMN16357565	Absent
AERSP..0723.00019	Aeromonas sp. FDAARGOS 1416	ASM1904808v1	GCF_019048085.1	Complete Genome	4518831	SAMN16357558	Present	[('WP_216977537.1', 'pirin_PF02678', 989), ('WP_201947947.1', 'isochorismatase_PF00857', 990), ('WP_216977538.1', 'lysR_PF03466', 991)]
PRORET.0723.00025	Providencia rettgeri	ASM1904810v1	GCF_019048105.1	Complete Genome	4641942	SAMN16357592	Absent
KLEAER.0723.00034	Klebsiella aerogenes	ASM1904812v1	GCF_019048125.1	Complete Genome	5281764	SAMN16357584	Present	[('WP_015367229.1', 'isochorismatase_PF00857', 1609), ('WP_015705015.1', 'pirin_PF02678', 1610), ('WP_015367227.1', 'lysR_PF03466', 1611)]
LELAMN.0723.00004	Lelliottia amnigena	ASM1904818v1	GCF_019048185.1	Complete Genome	4914411	SAMN16357588	Absent
ACIPIT.0723.00027	Acinetobacter pittii	ASM1904822v1	GCF_019048225.1	Complete Genome	3915879	SAMN16357538	Absent
ENTHOR.0723.00139	Enterobacter hormaechei	ASM1904824v1	GCF_019048245.1	Complete Genome	4915930	SAMN16357575	Present	[('WP_006809301.1', 'lysR_PF03466', 2512), ('WP_032673546.1', 'pirin_PF02678', 2513), ('WP_003858068.1', 'isochorismatase_PF00857', 2514)]
AERSP..0723.00020	Aeromonas sp. FDAARGOS 1405	ASM1904826v1	GCF_019048265.1	Complete Genome	4614193	SAMN16357547	Absent
ACILWO.0723.00006	Acinetobacter lwoffii	ASM1904830v1	GCF_019048305.1	Complete Genome	3504477	SAMN16357535	Absent
AERSP..0723.00021	Aeromonas sp. FDAARGOS 1415	ASM1904836v1	GCF_019048365.1	Complete Genome	4346429	SAMN16357557	Absent
PANAGG.0723.00011	Pantoea agglomerans	ASM1904838v1	GCF_019048385.1	Complete Genome	4692018	SAMN16357589	Absent
ACISEI.0723.00025	Acinetobacter seifertii	ASM1904840v1	GCF_019048405.1	Complete Genome	3999049	SAMN16357542	Absent
ENTASB.0723.00017	Enterobacter asburiae	ASM1904848v1	GCF_019048485.1	Complete Genome	4901371	SAMN16357574	Present	[('WP_217072769.1', 'isochorismatase_PF00857', 991), ('WP_217072770.1', 'pirin_PF02678', 992), ('WP_214538290.1', 'lysR_PF03466', 993)]
ACILWO.0723.00007	Acinetobacter lwoffii	ASM1904852v1	GCF_019048525.1	Complete Genome	3466826	SAMN16357536	Absent
PRORET.0723.00026	Providencia rettgeri	ASM1904854v1	GCF_019048545.1	Complete Genome	4383816	SAMN16357593	Absent
AERSP..0723.00022	Aeromonas sp. FDAARGOS 1406	ASM1904856v1	GCF_019048565.1	Complete Genome	4645825	SAMN16357548	Absent
AERSP..0723.00023	Aeromonas sp. FDAARGOS 1418	ASM1904858v1	GCF_019048585.1	Complete Genome	4454045	SAMN16357560	Absent
ENTHOR.0723.00140	Enterobacter hormaechei	ASM1904862v1	GCF_019048625.1	Complete Genome	4762440	SAMN16357577	Present	[('WP_023299771.1', 'lysR_PF03466', 3768), ('WP_022647694.1', 'pirin_PF02678', 3769), ('WP_003858068.1', 'isochorismatase_PF00857', 3770)]
AERSP..0723.00024	Aeromonas sp. FDAARGOS 1408	ASM1904866v1	GCF_019048665.1	Complete Genome	4844434	SAMN16357550	Absent
ACINOS.0723.00011	Acinetobacter nosocomialis	ASM1904868v1	GCF_019048685.1	Complete Genome	3902620	SAMN16357537	Absent
AERSP..0723.00025	Aeromonas sp. FDAARGOS 1409	ASM1904870v1	GCF_019048705.1	Complete Genome	4377952	SAMN16357551	Present	[('WP_042077773.1', 'isochorismatase_PF00857', 3106), ('WP_216990254.1', 'pirin_PF02678', 3107), ('WP_209793122.1', 'lysR_PF03466', 3108)]
AERSP..0723.00026	Aeromonas sp. FDAARGOS 1407	ASM1904872v1	GCF_019048725.1	Complete Genome	4701520	SAMN16357549	Absent
AERSP..0723.00027	Aeromonas sp. FDAARGOS 1410	ASM1904874v1	GCF_019048745.1	Complete Genome	4510294	SAMN16357552	Present	[('WP_216994275.1', 'pirin_PF02678', 2179), ('WP_041210334.1', 'isochorismatase_PF00857', 2180), ('WP_216994276.1', 'lysR_PF03466', 2181)]
CITBRA.0723.00005	Citrobacter braakii	ASM1904880v1	GCF_019048805.1	Complete Genome	5579607	SAMN16357563	Present	[('WP_016152423.1', 'lysR_PF03466', 2825), ('WP_016156102.1', 'pirin_PF02678', 2826), ('WP_080859052.1', 'isochorismatase_PF00857', 2827)]
VIBMIM.0723.00007	Vibrio mimicus	ASM1904884v1	GCF_019048845.1	Complete Genome	4347065	SAMN19795481	Absent
KLEAER.0723.00035	Klebsiella aerogenes	ASM1904888v1	GCF_019048885.1	Complete Genome	5359046	SAMN19778273	Present	[('WP_015367227.1', 'lysR_PF03466', 3006), ('WP_217074306.1', 'pirin_PF02678', 3007), ('WP_015367229.1', 'isochorismatase_PF00857', 3008)]
STEMAL.0723.00055	Stenotrophomonas maltophilia	ASM1904890v1	GCF_019048905.1	Complete Genome	4458565	SAMN19803883	Absent
KLESP..0723.00014	Klebsiella sp. PL-2018	ASM1904898v1	GCF_019048985.1	Complete Genome	6225264	SAMN15198488	Present	[('WP_217076009.1', 'lysR_PF03466', 3179), ('WP_014228815.1', 'pirin_PF02678', 3180), ('WP_014228814.1', 'isochorismatase_PF00857', 3181)]
PSESP..0723.00161	Pseudomonas sp. AN-B15	ASM1905647v1	GCF_019056475.1	Complete Genome	6301094	SAMN13752720	Absent
ENTCLO.0723.00050	Enterobacter cloacae complex sp. ECL78	ASM1905661v1	GCF_019056615.1	Complete Genome	4770506	SAMN19770947	Present	[('WP_022650771.1', 'lysR_PF03466', 2881), ('WP_022650770.1', 'pirin_PF02678', 2882), ('WP_003858068.1', 'isochorismatase_PF00857', 2883)]
ENTCLO.0723.00051	Enterobacter cloacae complex sp. ECL72	ASM1905663v1	GCF_019056635.1	Complete Genome	4851460	SAMN19769864	Present	[('WP_003858068.1', 'isochorismatase_PF00857', 1040), ('WP_015570855.1', 'pirin_PF02678', 1041), ('WP_017384759.1', 'lysR_PF03466', 1042)]
ENTCLO.0723.00052	Enterobacter cloacae complex sp. ECL112	ASM1905665v1	GCF_019056655.1	Complete Genome	4727601	SAMN19789732	Present	[('WP_003858068.1', 'isochorismatase_PF00857', 2860), ('WP_032608986.1', 'pirin_PF02678', 2861), ('WP_023324439.1', 'lysR_PF03466', 2862)]
SALENT.0723.01137	Salmonella enterica subsp. enterica serovar Kentucky	ASM1906390v1	GCF_019063905.1	Complete Genome	4988715	SAMN19842584	Present	[('WP_000097893.1', 'isochorismatase_PF00857', 1651), ('WP_000809969.1', 'pirin_PF02678', 1652), ('WP_000597928.1', 'lysR_PF03466', 1653)]
ACIBAU.0723.00290	Acinetobacter baumannii	ASM1907668v1	GCF_019076685.1	Complete Genome	3883534	SAMN15929419	Absent
XANCIT.0723.00096	Xanthomonas citri pv. citri	ASM1907698v1	GCF_019076985.1	Complete Genome	5562832	SAMN19021834	Absent
ESCCOL.0723.01800	Escherichia coli	ASM1908682v1	GCF_019086825.1	Complete Genome	5553029	SAMN19105266	Absent
PHOAKH.0723.00001	Photorhabdus akhurstii	ASM1909098v1	GCF_019090985.1	Complete Genome	5726282	SAMN06556601	Absent
ESCCOL.0723.01801	Escherichia coli	ASM1909100v1	GCF_019091005.1	Complete Genome	4944083	SAMN19769895	Absent
PSEVIR.0723.00003	Pseudomonas viridiflava	ASM1910400v1	GCF_019104005.1	Chromosome	5994879	SAMN19813351	Absent
PSEVIR.0723.00004	Pseudomonas viridiflava	ASM1910402v1	GCF_019104025.1	Chromosome	5965792	SAMN19813353	Absent
PSEVIR.0723.00005	Pseudomonas viridiflava	ASM1910404v1	GCF_019104045.1	Chromosome	6075960	SAMN19813354	Absent
PSEVIR.0723.00006	Pseudomonas viridiflava	ASM1910406v1	GCF_019104065.1	Chromosome	6106689	SAMN19813352	Absent
PSEVIR.0723.00007	Pseudomonas viridiflava	ASM1910408v1	GCF_019104085.1	Chromosome	6376801	SAMN19813350	Absent
KLEPNE.0723.00833	Klebsiella pneumoniae	ASM1910768v1	GCF_019107685.1	Complete Genome	5933005	SAMN19925006	Present	[('WP_004179309.1', 'lysR_PF03466', 3186), ('WP_023279130.1', 'pirin_PF02678', 3187), ('WP_002898927.1', 'isochorismatase_PF00857', 3188)]
KLEPNE.0723.00834	Klebsiella pneumoniae	ASM1910770v1	GCF_019107705.1	Complete Genome	5935755	SAMN19925007	Present	[('WP_002898935.1', 'lysR_PF03466', 3355), ('WP_004199757.1', 'pirin_PF02678', 3356), ('WP_002898927.1', 'isochorismatase_PF00857', 3357)]
PSESHI.0723.00002	Pseudoalteromonas shioyasakiensis	ASM1913459v1	GCF_019134595.1	Complete Genome	4722159	SAMN19682664	Absent
PASMUL.0723.00081	Pasteurella multocida	ASM1913467v1	GCF_019134675.1	Complete Genome	2384268	SAMN19771027	Absent
KLEPNE.0723.00835	Klebsiella pneumoniae	ASM1913469v1	GCF_019134695.1	Complete Genome	5374207	SAMN19736494	Present	[('WP_002898927.1', 'isochorismatase_PF00857', 374), ('WP_004199757.1', 'pirin_PF02678', 375), ('WP_002898935.1', 'lysR_PF03466', 376)]
FRATUL.0723.00049	Francisella tularensis	ASM1913473v1	GCF_019134735.1	Complete Genome	1885192	SAMN18737169	Absent
FRATUL.0723.00050	Francisella tularensis	ASM1913475v1	GCF_019134755.1	Complete Genome	1890979	SAMN18737168	Absent
FRATUL.0723.00051	Francisella tularensis	ASM1913477v1	GCF_019134775.1	Complete Genome	1892509	SAMN18737170	Absent
FRATUL.0723.00052	Francisella tularensis subsp. holarctica	ASM1913479v1	GCF_019134795.1	Complete Genome	1890509	SAMN18737166	Absent
FRATUL.0723.00053	Francisella tularensis	ASM1913481v1	GCF_019134815.1	Complete Genome	1892232	SAMN18737167	Absent
FRATUL.0723.00054	Francisella tularensis	ASM1913483v1	GCF_019134835.1	Complete Genome	1892723	SAMN18737165	Absent
FRATUL.0723.00055	Francisella tularensis	ASM1913755v1	GCF_019137555.1	Complete Genome	1892599	SAMN18737163	Absent
FRATUL.0723.00056	Francisella tularensis	ASM1913757v1	GCF_019137575.1	Complete Genome	1892778	SAMN18737162	Absent
PSEMUY.0723.00001	Pseudomonas muyukensis	ASM1913953v1	GCF_019139535.1	Complete Genome	5527654	SAMN19473673	Absent
PSEMAU.0723.00001	Pseudomonas maumuensis	ASM1913967v1	GCF_019139675.1	Complete Genome	5758328	SAMN19473670	Absent
PSEAZE.0723.00001	Pseudomonas azerbaijanoriens	ASM1913979v1	GCF_019139795.1	Complete Genome	6228218	SAMN19473666	Present	[('WP_217835857.1', 'isochorismatase_PF00857', 3821), ('WP_217835858.1', 'pirin_PF02678', 3822), ('WP_041474809.1', 'lysR_PF03466', 3823)]
PSEASG.0723.00001	Pseudomonas asgharzadehiana	ASM1913981v1	GCF_019139815.1	Complete Genome	6107031	SAMN19473665	Absent
PSEXAN.0723.00002	Pseudomonas xanthosomae	ASM1913983v1	GCF_019139835.1	Complete Genome	5987104	SAMN19473672	Absent
PSESES.0723.00002	Pseudomonas sessilinigenes	ASM1913985v1	GCF_019139855.1	Complete Genome	6879672	SAMN19580036	Present	[('WP_124348135.1', 'lysR_PF03466', 3841), ('WP_124348134.1', 'pirin_PF02678', 3842), ('WP_022639815.1', 'isochorismatase_PF00857', 3843)]
PSEATA.0723.00002	Pseudomonas atacamensis	ASM1913987v1	GCF_019139875.1	Complete Genome	6083791	SAMN19473659	Absent
PSEFAK.0723.00001	Pseudomonas fakonensis	ASM1913989v1	GCF_019139895.1	Complete Genome	6147080	SAMN19473671	Absent
PSEALV.0723.00001	Pseudomonas alvandae	ASM1914152v1	GCF_019141525.1	Complete Genome	6307666	SAMN19473664	Absent
SALENT.0723.01138	Salmonella enterica subsp. enterica serovar Java	ASM1916329v1	GCF_019163295.1	Chromosome	4772484	SAMN16674985	Present	[('WP_000597930.1', 'lysR_PF03466', 2675), ('WP_000809969.1', 'pirin_PF02678', 2676), ('WP_000097893.1', 'isochorismatase_PF00857', 2677)]
XANCAM.0723.00043	Xanthomonas campestris pv. campestris	ASM1917056v1	GCF_019170565.1	Chromosome	5121051	SAMN19613641	Absent
FRATUL.0723.00057	Francisella tularensis	ASM1918226v1	GCF_019182265.1	Complete Genome	1857929	SAMN18737164	Absent
ESCCOL.0723.01802	Escherichia coli	ASM1919262v1	GCF_019192625.1	Complete Genome	4556667	SAMN19820927	Absent
PROMIR.0723.00077	Proteus mirabilis	ASM1919264v1	GCF_019192645.1	Complete Genome	4189249	SAMN19608370	Absent
ACISP..0723.00029	Acinetobacter sp. F9	ASM1919527v1	GCF_019195275.1	Chromosome	2813099	SAMN19897285	Absent
STUSTU.0723.00018	Stutzerimonas stutzeri	ASM1920316v1	GCF_019203165.1	Complete Genome	4488441	SAMN19906550	Absent
ENTMOR.0723.00004	Enterobacter mori	ASM1920394v1	GCF_019203945.1	Complete Genome	4966908	SAMN15184663	Present	[('WP_218401673.1', 'lysR_PF03466', 748), ('WP_182946678.1', 'pirin_PF02678', 749), ('WP_109081069.1', 'isochorismatase_PF00857', 750)]
HALSP..0723.00024	Halomonas sp. 18071143	ASM1921172v1	GCF_019211725.1	Complete Genome	3863061	SAMN20058479	Absent
ESCCOL.0723.01803	Escherichia coli	ASM1921174v1	GCF_019211745.1	Complete Genome	4883689	SAMN20035118	Absent
PSEFLU.0723.00033	Pseudomonas fluorescens	ASM1921218v1	GCF_019212185.1	Chromosome	6342345	SAMN20014182	Present	[('WP_105755896.1', 'lysR_PF03466', 1814), ('WP_027618734.1', 'pirin_PF02678', 1815), ('WP_027618735.1', 'isochorismatase_PF00857', 1816)]
SALENT.0723.01139	Salmonella enterica subsp. diarizonae	ASM1922272v1	GCF_019222725.1	Complete Genome	4898223	SAMN17315332	Present	[('WP_053509596.1', 'lysR_PF03466', 2803), ('WP_053530125.1', 'pirin_PF02678', 2804), ('WP_063390295.1', 'isochorismatase_PF00857', 2805)]
KLEVAR.0723.00045	Klebsiella variicola	ASM1922280v1	GCF_019222805.1	Complete Genome	6149961	SAMN20064304	Present	[('WP_002898927.1', 'isochorismatase_PF00857', 1686), ('WP_046622966.1', 'pirin_PF02678', 1687), ('WP_004141420.1', 'lysR_PF03466', 1688)]
VIBOST.0723.00001	Vibrio ostreae	ASM1922682v1	GCF_019226825.1	Complete Genome	4807684	SAMN19522531	Absent
MORMOR.0723.00036	Morganella morganii	ASM1924283v1	GCF_019242835.1	Complete Genome	4209479	SAMN17058980	Absent
MORMOR.0723.00037	Morganella morganii	ASM1924295v1	GCF_019242955.1	Complete Genome	4135673	SAMN17066406	Absent
MORMOR.0723.00038	Morganella morganii	ASM1924305v1	GCF_019243055.1	Complete Genome	4258775	SAMN17066452	Absent
MORMOR.0723.00039	Morganella morganii	ASM1924316v1	GCF_019243165.1	Complete Genome	4097492	SAMN17069496	Absent
MORMOR.0723.00040	Morganella morganii	ASM1924323v1	GCF_019243235.1	Complete Genome	4304512	SAMN17070466	Absent
MORMOR.0723.00041	Morganella morganii	ASM1924333v1	GCF_019243335.1	Complete Genome	4317505	SAMN17070561	Absent
MORMOR.0723.00042	Morganella morganii	ASM1924343v1	GCF_019243435.1	Complete Genome	4285804	SAMN17070562	Absent
MORMOR.0723.00043	Morganella morganii	ASM1924348v1	GCF_019243485.1	Complete Genome	4286070	SAMN17070621	Absent
MORMOR.0723.00044	Morganella morganii	ASM1924360v1	GCF_019243605.1	Complete Genome	4095319	SAMN17070622	Absent
MORMOR.0723.00045	Morganella morganii	ASM1924369v1	GCF_019243695.1	Complete Genome	4315749	SAMN17059475	Absent
MORMOR.0723.00046	Morganella morganii	ASM1924377v1	GCF_019243775.1	Complete Genome	3814728	SAMN17310992	Absent
SERFON.0723.00006	Serratia fonticola	ASM1925252v1	GCF_019252525.1	Complete Genome	5738918	SAMN18592158	Absent
ACTPLE.0723.00009	Actinobacillus pleuropneumoniae serovar 8 str. 405	ASM1926470v1	GCF_019264705.1	Complete Genome	2323218	SAMN20066068	Absent
STUSTU.0723.00019	Stutzerimonas stutzeri	ASM1926472v1	GCF_019264725.1	Complete Genome	4756665	SAMN19998354	Absent
ACISP..0723.00030	Acinetobacter sp. Colony158	ASM1926474v1	GCF_019264745.1	Chromosome	3511739	SAMN17777235	Absent
ACIPIT.0723.00028	Acinetobacter pittii	ASM1926476v1	GCF_019264765.1	Chromosome	3954626	SAMN17777234	Absent
ACIBAU.0723.00291	Acinetobacter baumannii	ASM1926478v1	GCF_019264785.1	Chromosome	3780190	SAMN17777230	Absent
ACIBAU.0723.00292	Acinetobacter baumannii	ASM1926480v1	GCF_019264805.1	Chromosome	3780190	SAMN17777231	Absent
ACIBAU.0723.00293	Acinetobacter baumannii	ASM1926482v1	GCF_019264825.1	Chromosome	3780190	SAMN17777229	Absent
ACIBAU.0723.00294	Acinetobacter baumannii	ASM1926484v1	GCF_019264845.1	Chromosome	3780190	SAMN17777228	Absent
SALENT.0723.01140	Salmonella enterica subsp. enterica serovar Weltevreden	ASM1926486v1	GCF_019264865.1	Chromosome	5047093	SAMN17825168	Present	[('WP_000597932.1', 'lysR_PF03466', 2783), ('WP_000809969.1', 'pirin_PF02678', 2784), ('WP_000097893.1', 'isochorismatase_PF00857', 2785)]
SALENT.0723.01141	Salmonella enterica subsp. enterica serovar Weltevreden	ASM1926488v1	GCF_019264885.1	Chromosome	5047093	SAMN17825167	Present	[('WP_000597932.1', 'lysR_PF03466', 2779), ('WP_000809969.1', 'pirin_PF02678', 2780), ('WP_000097893.1', 'isochorismatase_PF00857', 2781)]
SALENT.0723.01142	Salmonella enterica subsp. enterica serovar Typhimurium	ASM1926490v1	GCF_019264905.1	Chromosome	5047093	SAMN17825164	Present	[('WP_000597928.1', 'lysR_PF03466', 2672), ('WP_000809973.1', 'pirin_PF02678', 2673), ('WP_033567238.1', 'isochorismatase_PF00857', 2674)]
SALENT.0723.01143	Salmonella enterica subsp. enterica serovar Typhimurium	ASM1926492v1	GCF_019264925.1	Chromosome	5047093	SAMN17825165	Present	[('WP_000597928.1', 'lysR_PF03466', 2673), ('WP_000809973.1', 'pirin_PF02678', 2674), ('WP_033567238.1', 'isochorismatase_PF00857', 2675)]
SALENT.0723.01144	Salmonella enterica	ASM1926494v1	GCF_019264945.1	Chromosome	4575198	SAMN17825161	Present	[('WP_033567238.1', 'isochorismatase_PF00857', 877), ('WP_000809973.1', 'pirin_PF02678', 878), ('WP_000597928.1', 'lysR_PF03466', 879)]
SALENT.0723.01145	Salmonella enterica subsp. enterica serovar Typhimurium	ASM1926496v1	GCF_019264965.1	Chromosome	5047093	SAMN17825163	Present	[('WP_000597928.1', 'lysR_PF03466', 2634), ('WP_000809973.1', 'pirin_PF02678', 2635), ('WP_033567238.1', 'isochorismatase_PF00857', 2636)]
SALENT.0723.01146	Salmonella enterica subsp. enterica serovar Borreze	ASM1926498v1	GCF_019264985.1	Chromosome	5047093	SAMN17825162	Present	[('WP_000597928.1', 'lysR_PF03466', 2640), ('WP_000809966.1', 'pirin_PF02678', 2641), ('WP_000097893.1', 'isochorismatase_PF00857', 2642)]
SHEALG.0723.00012	Shewanella algae	ASM1926500v1	GCF_019265005.1	Chromosome	4919930	SAMN18876194	Absent
SHEALG.0723.00013	Shewanella algae	ASM1926502v1	GCF_019265025.1	Chromosome	4919868	SAMN18876195	Absent
SHEALG.0723.00014	Shewanella algae	ASM1926504v1	GCF_019265045.1	Chromosome	4919717	SAMN18876196	Absent
ENTCLO.0723.00053	Enterobacter cloacae	ASM1926506v1	GCF_019265065.1	Chromosome	5033927	SAMN17833498	Present	[('WP_095907666.1', 'isochorismatase_PF00857', 1508), ('WP_023622203.1', 'pirin_PF02678', 1509), ('WP_029881942.1', 'lysR_PF03466', 1510)]
ENTCLO.0723.00054	Enterobacter cloacae	ASM1926508v1	GCF_019265085.1	Chromosome	5033927	SAMN17833497	Present	[('WP_013097181.1', 'isochorismatase_PF00857', 1460), ('WP_013097180.1', 'pirin_PF02678', 1461), ('WP_013097179.1', 'lysR_PF03466', 1462)]
ENTCLO.0723.00055	Enterobacter cloacae	ASM1926510v1	GCF_019265105.1	Chromosome	5033927	SAMN17833496	Present	[('WP_095907666.1', 'isochorismatase_PF00857', 1509), ('WP_023622203.1', 'pirin_PF02678', 1510), ('WP_029881942.1', 'lysR_PF03466', 1511)]
ENTCLO.0723.00056	Enterobacter cloacae	ASM1926512v1	GCF_019265125.1	Chromosome	5033927	SAMN17833493	Present	[('WP_020689641.1', 'isochorismatase_PF00857', 1479), ('WP_023622203.1', 'pirin_PF02678', 1480), ('WP_029881942.1', 'lysR_PF03466', 1481)]
ENTCLO.0723.00057	Enterobacter cloacae	ASM1926514v1	GCF_019265145.1	Chromosome	5033927	SAMN17833492	Present	[('WP_040023979.1', 'isochorismatase_PF00857', 1492), ('WP_148791075.1', 'pirin_PF02678', 1493), ('WP_029881942.1', 'lysR_PF03466', 1494)]
CITPOR.0723.00016	Citrobacter portucalensis	ASM1926534v1	GCF_019265345.1	Chromosome	4998595	SAMN17843177	Present	[('WP_003831675.1', 'lysR_PF03466', 702), ('WP_003831674.1', 'pirin_PF02678', 703), ('WP_032939929.1', 'isochorismatase_PF00857', 704)]
CITPOR.0723.00017	Citrobacter portucalensis	ASM1926536v1	GCF_019265365.1	Chromosome	4998595	SAMN17843176	Present	[('WP_003831675.1', 'lysR_PF03466', 717), ('WP_003831674.1', 'pirin_PF02678', 718), ('WP_003831673.1', 'isochorismatase_PF00857', 719)]
ESCCOL.0723.01804	Escherichia coli	ASM1926544v1	GCF_019265445.1	Chromosome	4733683	SAMN17910922	Absent
ESCCOL.0723.01805	Escherichia coli	ASM1926546v1	GCF_019265465.1	Chromosome	4733683	SAMN17910921	Absent
ESCCOL.0723.01806	Escherichia coli	ASM1926548v1	GCF_019265485.1	Chromosome	4733683	SAMN17910919	Absent
ESCCOL.0723.01807	Escherichia coli	ASM1926550v1	GCF_019265505.1	Chromosome	4733683	SAMN17910918	Absent
ESCCOL.0723.01808	Escherichia coli	ASM1926913v1	GCF_019269135.1	Chromosome	4733683	SAMN17771359	Absent
ESCCOL.0723.01809	Escherichia coli	ASM1926915v1	GCF_019269155.1	Chromosome	4733683	SAMN17771358	Absent
ESCCOL.0723.01810	Escherichia coli	ASM1926917v1	GCF_019269175.1	Chromosome	4733683	SAMN17771357	Absent
ESCCOL.0723.01811	Escherichia coli	ASM1926921v1	GCF_019269215.1	Chromosome	4733683	SAMN17771356	Absent
ESCCOL.0723.01812	Escherichia coli	ASM1926925v1	GCF_019269255.1	Chromosome	4733683	SAMN17771349	Absent
ESCCOL.0723.01813	Escherichia coli	ASM1926927v1	GCF_019269275.1	Chromosome	4733683	SAMN17771348	Absent
ESCCOL.0723.01814	Escherichia coli	ASM1926929v1	GCF_019269295.1	Chromosome	4733683	SAMN17771347	Absent
ESCCOL.0723.01815	Escherichia coli	ASM1926931v1	GCF_019269315.1	Chromosome	4733683	SAMN17771346	Absent
ESCCOL.0723.01816	Escherichia coli	ASM1926933v1	GCF_019269335.1	Chromosome	4733683	SAMN17771345	Absent
ESCCOL.0723.01817	Escherichia coli	ASM1926935v1	GCF_019269355.1	Chromosome	4733682	SAMN17771340	Absent
ESCCOL.0723.01818	Escherichia coli	ASM1926937v1	GCF_019269375.1	Chromosome	4733682	SAMN17771337	Absent
ESCCOL.0723.01819	Escherichia coli	ASM1926939v1	GCF_019269395.1	Chromosome	4733683	SAMN17771336	Absent
ESCCOL.0723.01820	Escherichia coli	ASM1926941v1	GCF_019269415.1	Chromosome	4733683	SAMN17771334	Absent
ESCCOL.0723.01821	Escherichia coli	ASM1926943v1	GCF_019269435.1	Chromosome	4733683	SAMN17771331	Absent
ESCCOL.0723.01822	Escherichia coli	ASM1926945v1	GCF_019269455.1	Chromosome	4733683	SAMN17771332	Absent
ESCCOL.0723.01823	Escherichia coli	ASM1926947v1	GCF_019269475.1	Chromosome	4733683	SAMN17771330	Absent
ESCCOL.0723.01824	Escherichia coli	ASM1926959v1	GCF_019269595.1	Chromosome	4733683	SAMN17771329	Absent
ESCCOL.0723.01825	Escherichia coli	ASM1926967v1	GCF_019269675.1	Chromosome	4733683	SAMN17771328	Absent
ESCCOL.0723.01826	Escherichia coli	ASM1926975v1	GCF_019269755.1	Chromosome	4733683	SAMN17771327	Absent
ESCCOL.0723.01827	Escherichia coli	ASM1926979v1	GCF_019269795.1	Chromosome	4733682	SAMN17771325	Absent
ESCCOL.0723.01828	Escherichia coli	ASM1926981v1	GCF_019269815.1	Chromosome	4733683	SAMN17771324	Absent
ESCCOL.0723.01829	Escherichia coli	ASM1926991v1	GCF_019269915.1	Chromosome	4733682	SAMN17771339	Absent
ESCCOL.0723.01830	Escherichia coli	ASM1926999v1	GCF_019269995.1	Chromosome	4733683	SAMN17771341	Absent
ESCCOL.0723.01831	Escherichia coli	ASM1927011v1	GCF_019270115.1	Chromosome	4733682	SAMN17771338	Absent
ESCCOL.0723.01832	Escherichia coli	ASM1927013v1	GCF_019270135.1	Chromosome	4733683	SAMN17771350	Absent
ESCCOL.0723.01833	Escherichia coli	ASM1927015v1	GCF_019270155.1	Chromosome	4733682	SAMN17771333	Absent
ESCCOL.0723.01834	Escherichia coli	ASM1927017v1	GCF_019270175.1	Chromosome	4733622	SAMN17771323	Absent
CITBRA.0723.00006	Citrobacter braakii	ASM1927019v1	GCF_019270195.1	Chromosome	4917491	SAMN17824631	Present	[('WP_181634850.1', 'lysR_PF03466', 3457), ('WP_137352032.1', 'pirin_PF02678', 3458), ('WP_016156101.1', 'isochorismatase_PF00857', 3459)]
CITBRA.0723.00007	Citrobacter braakii	ASM1927021v1	GCF_019270215.1	Chromosome	4917491	SAMN17824630	Present	[('WP_181634850.1', 'lysR_PF03466', 3461), ('WP_137352032.1', 'pirin_PF02678', 3462), ('WP_016156101.1', 'isochorismatase_PF00857', 3463)]
CITBRA.0723.00008	Citrobacter braakii	ASM1927023v1	GCF_019270235.1	Chromosome	4834774	SAMN17824629	Present	[('WP_016156101.1', 'isochorismatase_PF00857', 3916), ('WP_016156102.1', 'pirin_PF02678', 3917), ('WP_016156103.1', 'lysR_PF03466', 3918)]
CITBRA.0723.00009	Citrobacter braakii	ASM1927025v1	GCF_019270255.1	Chromosome	4834774	SAMN17824628	Present	[('WP_016156101.1', 'isochorismatase_PF00857', 3785), ('WP_149381089.1', 'pirin_PF02678', 3786), ('WP_153646768.1', 'lysR_PF03466', 3787)]
CITBRA.0723.00010	Citrobacter braakii	ASM1927027v1	GCF_019270275.1	Chromosome	4951267	SAMN17824627	Present	[('WP_181634850.1', 'lysR_PF03466', 2689), ('WP_137352032.1', 'pirin_PF02678', 2690), ('WP_016156101.1', 'isochorismatase_PF00857', 2691)]
CITBRA.0723.00011	Citrobacter braakii	ASM1927029v1	GCF_019270295.1	Chromosome	4951267	SAMN17824626	Present	[('WP_181634850.1', 'lysR_PF03466', 2691), ('WP_137352032.1', 'pirin_PF02678', 2692), ('WP_016156101.1', 'isochorismatase_PF00857', 2693)]
CITBRA.0723.00012	Citrobacter braakii	ASM1927031v1	GCF_019270315.1	Chromosome	4951267	SAMN17824625	Present	[('WP_016152423.1', 'lysR_PF03466', 2644), ('WP_218709513.1', 'pirin_PF02678', 2645), ('WP_016156101.1', 'isochorismatase_PF00857', 2646)]
CITBRA.0723.00013	Citrobacter braakii	ASM1927033v1	GCF_019270335.1	Chromosome	4951267	SAMN17824624	Present	[('WP_016152423.1', 'lysR_PF03466', 2883), ('WP_047359394.1', 'pirin_PF02678', 2884), ('WP_016156101.1', 'isochorismatase_PF00857', 2885)]
CITBRA.0723.00014	Citrobacter braakii	ASM1927035v1	GCF_019270355.1	Chromosome	4951267	SAMN17824622	Present	[('WP_181634850.1', 'lysR_PF03466', 2688), ('WP_137352032.1', 'pirin_PF02678', 2689), ('WP_016156101.1', 'isochorismatase_PF00857', 2690)]
CITBRA.0723.00015	Citrobacter braakii	ASM1927037v1	GCF_019270375.1	Chromosome	4951267	SAMN17824623	Present	[('WP_181634850.1', 'lysR_PF03466', 2687), ('WP_137352032.1', 'pirin_PF02678', 2688), ('WP_016156101.1', 'isochorismatase_PF00857', 2689)]
CITBRA.0723.00016	Citrobacter braakii	ASM1927045v1	GCF_019270455.1	Chromosome	4951267	SAMN17824621	Present	[('WP_181634850.1', 'lysR_PF03466', 2687), ('WP_137352032.1', 'pirin_PF02678', 2688), ('WP_016156101.1', 'isochorismatase_PF00857', 2689)]
CITBRA.0723.00017	Citrobacter braakii	ASM1927057v1	GCF_019270575.1	Chromosome	4951267	SAMN17824620	Present	[('WP_181634850.1', 'lysR_PF03466', 2692), ('WP_137352032.1', 'pirin_PF02678', 2693), ('WP_016156101.1', 'isochorismatase_PF00857', 2694)]
VIBPAR.0723.00072	Vibrio parahaemolyticus	ASM1927067v1	GCF_019270675.1	Chromosome	5392094	SAMN17832020	Absent
VIBPAR.0723.00073	Vibrio parahaemolyticus	ASM1927069v1	GCF_019270695.1	Chromosome	5392094	SAMN17832019	Absent
VIBPAR.0723.00074	Vibrio parahaemolyticus	ASM1927079v1	GCF_019270795.1	Chromosome	5392094	SAMN17832018	Absent
VIBPAR.0723.00075	Vibrio parahaemolyticus	ASM1927087v1	GCF_019270875.1	Chromosome	5392094	SAMN17832017	Absent
VIBPAR.0723.00076	Vibrio parahaemolyticus	ASM1927099v1	GCF_019270995.1	Chromosome	5392094	SAMN17832016	Absent
VIBPAR.0723.00077	Vibrio parahaemolyticus	ASM1927101v1	GCF_019271015.1	Chromosome	5392094	SAMN17832015	Absent
VIBPAR.0723.00078	Vibrio parahaemolyticus	ASM1927103v1	GCF_019271035.1	Chromosome	5392094	SAMN17832014	Absent
VIBPAR.0723.00079	Vibrio parahaemolyticus	ASM1927105v1	GCF_019271055.1	Chromosome	5392094	SAMN17832013	Absent
VIBPAR.0723.00080	Vibrio parahaemolyticus	ASM1927107v1	GCF_019271075.1	Chromosome	5392094	SAMN17832012	Absent
VIBPAR.0723.00081	Vibrio parahaemolyticus	ASM1927109v1	GCF_019271095.1	Chromosome	5392094	SAMN17832011	Absent
VIBPAR.0723.00082	Vibrio parahaemolyticus	ASM1927111v1	GCF_019271115.1	Chromosome	5392094	SAMN17832010	Absent
VIBPAR.0723.00083	Vibrio parahaemolyticus	ASM1927113v1	GCF_019271135.1	Chromosome	5392094	SAMN17832009	Absent
VIBPAR.0723.00084	Vibrio parahaemolyticus	ASM1927115v1	GCF_019271155.1	Chromosome	5392094	SAMN17832008	Absent
VIBPAR.0723.00085	Vibrio parahaemolyticus	ASM1927117v1	GCF_019271175.1	Chromosome	5392094	SAMN17832007	Absent
VIBPAR.0723.00086	Vibrio parahaemolyticus	ASM1927119v1	GCF_019271195.1	Chromosome	5392094	SAMN17832006	Absent
VIBPAR.0723.00087	Vibrio parahaemolyticus	ASM1927121v1	GCF_019271215.1	Chromosome	5392094	SAMN17832005	Absent
VIBPAR.0723.00088	Vibrio parahaemolyticus	ASM1927123v1	GCF_019271235.1	Chromosome	5392094	SAMN17832004	Absent
VIBPAR.0723.00089	Vibrio parahaemolyticus	ASM1927125v1	GCF_019271255.1	Chromosome	5392094	SAMN17832003	Absent
VIBPAR.0723.00090	Vibrio parahaemolyticus	ASM1927129v1	GCF_019271295.1	Chromosome	5392094	SAMN17832002	Absent
VIBPAR.0723.00091	Vibrio parahaemolyticus	ASM1927147v1	GCF_019271475.1	Chromosome	5392094	SAMN17832001	Absent
VIBPAR.0723.00092	Vibrio parahaemolyticus	ASM1927153v1	GCF_019271535.1	Chromosome	5392094	SAMN17832000	Absent
VIBPAR.0723.00093	Vibrio parahaemolyticus	ASM1927157v1	GCF_019271575.1	Chromosome	5392094	SAMN17831998	Absent
VIBPAR.0723.00094	Vibrio parahaemolyticus	ASM1927167v1	GCF_019271675.1	Chromosome	5392094	SAMN17831997	Absent
VIBPAR.0723.00095	Vibrio parahaemolyticus	ASM1927175v1	GCF_019271755.1	Chromosome	5392094	SAMN17831999	Absent
VIBPAR.0723.00096	Vibrio parahaemolyticus	ASM1927187v1	GCF_019271875.1	Chromosome	5392094	SAMN17831996	Absent
VIBPAR.0723.00097	Vibrio parahaemolyticus	ASM1927189v1	GCF_019271895.1	Chromosome	5392094	SAMN17831995	Absent
VIBPAR.0723.00098	Vibrio parahaemolyticus	ASM1927191v1	GCF_019271915.1	Chromosome	5392094	SAMN17831994	Absent
VIBPAR.0723.00099	Vibrio parahaemolyticus	ASM1927193v1	GCF_019271935.1	Chromosome	5392094	SAMN17831993	Absent
VIBPAR.0723.00100	Vibrio parahaemolyticus	ASM1927195v1	GCF_019271955.1	Chromosome	5392094	SAMN17831992	Absent
VIBPAR.0723.00101	Vibrio parahaemolyticus	ASM1927197v1	GCF_019271975.1	Chromosome	5392094	SAMN17831991	Absent
VIBPAR.0723.00102	Vibrio parahaemolyticus	ASM1927199v1	GCF_019271995.1	Chromosome	5392094	SAMN17831990	Absent
VIBPAR.0723.00103	Vibrio parahaemolyticus	ASM1927201v1	GCF_019272015.1	Chromosome	5392094	SAMN17831989	Absent
VIBPAR.0723.00104	Vibrio parahaemolyticus	ASM1927203v1	GCF_019272035.1	Chromosome	5392094	SAMN17831988	Absent
VIBPAR.0723.00105	Vibrio parahaemolyticus	ASM1927205v1	GCF_019272055.1	Chromosome	5392094	SAMN17831987	Absent
VIBPAR.0723.00106	Vibrio parahaemolyticus	ASM1927207v1	GCF_019272075.1	Chromosome	5392094	SAMN17831986	Absent
VIBPAR.0723.00107	Vibrio parahaemolyticus	ASM1927209v1	GCF_019272095.1	Chromosome	5392094	SAMN17831985	Absent
VIBPAR.0723.00108	Vibrio parahaemolyticus	ASM1927215v1	GCF_019272155.1	Chromosome	5392094	SAMN17831984	Absent
VIBPAR.0723.00109	Vibrio parahaemolyticus	ASM1927223v1	GCF_019272235.1	Chromosome	5392094	SAMN17831983	Absent
VIBPAR.0723.00110	Vibrio parahaemolyticus	ASM1927235v1	GCF_019272355.1	Chromosome	5392094	SAMN17831982	Absent
VIBPAR.0723.00111	Vibrio parahaemolyticus	ASM1927240v1	GCF_019272405.1	Chromosome	5392094	SAMN17831981	Absent
VIBPAR.0723.00112	Vibrio parahaemolyticus	ASM1927249v1	GCF_019272495.1	Chromosome	5392094	SAMN17831980	Absent
VIBPAR.0723.00113	Vibrio parahaemolyticus	ASM1927257v1	GCF_019272575.1	Chromosome	5392094	SAMN17831979	Absent
VIBPAR.0723.00114	Vibrio parahaemolyticus	ASM1927267v1	GCF_019272675.1	Chromosome	5392094	SAMN17831978	Absent
VIBPAR.0723.00115	Vibrio parahaemolyticus	ASM1927271v1	GCF_019272715.1	Chromosome	5392094	SAMN17831977	Absent
VIBPAR.0723.00116	Vibrio parahaemolyticus	ASM1927275v1	GCF_019272755.1	Chromosome	5392094	SAMN17831976	Absent
VIBPAR.0723.00117	Vibrio parahaemolyticus	ASM1927277v1	GCF_019272775.1	Chromosome	5392094	SAMN17831975	Absent
VIBPAR.0723.00118	Vibrio parahaemolyticus	ASM1927279v1	GCF_019272795.1	Chromosome	5392094	SAMN17831974	Absent
VIBPAR.0723.00119	Vibrio parahaemolyticus	ASM1927281v1	GCF_019272815.1	Chromosome	5392094	SAMN17831973	Absent
VIBPAR.0723.00120	Vibrio parahaemolyticus	ASM1927283v1	GCF_019272835.1	Chromosome	5392094	SAMN17831972	Absent
VIBPAR.0723.00121	Vibrio parahaemolyticus	ASM1927285v1	GCF_019272855.1	Chromosome	5392094	SAMN17831971	Absent
VIBPAR.0723.00122	Vibrio parahaemolyticus	ASM1927287v1	GCF_019272875.1	Chromosome	5392094	SAMN17831970	Absent
VIBPAR.0723.00123	Vibrio parahaemolyticus	ASM1927289v1	GCF_019272895.1	Chromosome	5392094	SAMN17831969	Absent
ENTCHU.0723.00001	Enterobacter chuandaensis	ASM1927307v1	GCF_019273075.1	Chromosome	4748641	SAMN17833487	Absent
VIBDIA.0723.00007	Vibrio diabolicus	ASM1927359v1	GCF_019273595.1	Chromosome	5048498	SAMN17839812	Absent
VIBCHO.0723.00087	Vibrio cholerae	ASM1927361v1	GCF_019273615.1	Chromosome	4236368	SAMN17839811	Absent
VIBCHO.0723.00088	Vibrio cholerae	ASM1927363v1	GCF_019273635.1	Chromosome	4236368	SAMN17839809	Absent
VIBCHO.0723.00089	Vibrio cholerae	ASM1927365v1	GCF_019273655.1	Chromosome	4236368	SAMN17839808	Absent
VIBCHO.0723.00090	Vibrio cholerae	ASM1927367v1	GCF_019273675.1	Chromosome	4236368	SAMN17839807	Absent
VIBPAR.0723.00124	Vibrio parahaemolyticus	ASM1927369v1	GCF_019273695.1	Chromosome	5392094	SAMN17839806	Absent
VIBPAR.0723.00125	Vibrio parahaemolyticus	ASM1927371v1	GCF_019273715.1	Chromosome	5392094	SAMN17839805	Absent
VIBPAR.0723.00126	Vibrio parahaemolyticus	ASM1927373v1	GCF_019273735.1	Chromosome	5392094	SAMN17839804	Absent
VIBPAR.0723.00127	Vibrio parahaemolyticus	ASM1927375v1	GCF_019273755.1	Chromosome	5392094	SAMN17839803	Absent
KLEVAR.0723.00046	Klebsiella variicola	ASM1928447v1	GCF_019284475.1	Chromosome	5540574	SAMN17825501	Present	[('WP_087499016.1', 'lysR_PF03466', 2731), ('WP_008805952.1', 'pirin_PF02678', 2732), ('WP_002898927.1', 'isochorismatase_PF00857', 2733)]
KLEPNE.0723.00836	Klebsiella pneumoniae	ASM1928449v1	GCF_019284495.1	Chromosome	5540574	SAMN17825500	Present	[('WP_004141420.1', 'lysR_PF03466', 3003), ('WP_004199757.1', 'pirin_PF02678', 3004), ('WP_002898927.1', 'isochorismatase_PF00857', 3005)]
KLEQUA.0723.00071	Klebsiella quasipneumoniae	ASM1928461v1	GCF_019284615.1	Chromosome	5540574	SAMN17825499	Present	[('WP_023289111.1', 'lysR_PF03466', 2763), ('WP_065881762.1', 'pirin_PF02678', 2764), ('WP_002898927.1', 'isochorismatase_PF00857', 2765)]
KLEPNE.0723.00837	Klebsiella pneumoniae	ASM1928467v1	GCF_019284675.1	Chromosome	5540574	SAMN17825498	Present	[('WP_004141420.1', 'lysR_PF03466', 2869), ('WP_004199757.1', 'pirin_PF02678', 2870), ('WP_002898927.1', 'isochorismatase_PF00857', 2871)]
KLEQUA.0723.00072	Klebsiella quasipneumoniae	ASM1928479v1	GCF_019284795.1	Chromosome	5540574	SAMN17825497	Present	[('WP_205426006.1', 'lysR_PF03466', 2654), ('WP_064183956.1', 'pirin_PF02678', 2655), ('WP_004204521.1', 'isochorismatase_PF00857', 2656)]
KLEVAR.0723.00047	Klebsiella variicola	ASM1928481v1	GCF_019284815.1	Chromosome	5540574	SAMN17825496	Present	[('WP_110203144.1', 'lysR_PF03466', 2849), ('WP_050888133.1', 'pirin_PF02678', 2850), ('WP_002898927.1', 'isochorismatase_PF00857', 2851)]
KLEQUA.0723.00073	Klebsiella quasipneumoniae	ASM1928483v1	GCF_019284835.1	Chromosome	5540574	SAMN17825495	Present	[('WP_023289111.1', 'lysR_PF03466', 2699), ('WP_048297224.1', 'pirin_PF02678', 2700), ('WP_002898927.1', 'isochorismatase_PF00857', 2701)]
KLEQUA.0723.00074	Klebsiella quasipneumoniae	ASM1928495v1	GCF_019284955.1	Chromosome	5540574	SAMN17825493	Present	[('WP_004204523.1', 'lysR_PF03466', 2705), ('WP_049115954.1', 'pirin_PF02678', 2706), ('WP_004204521.1', 'isochorismatase_PF00857', 2707)]
KLEVAR.0723.00048	Klebsiella variicola	ASM1928501v1	GCF_019285015.1	Chromosome	5540574	SAMN17825492	Present	[('WP_004141420.1', 'lysR_PF03466', 2754), ('WP_008805952.1', 'pirin_PF02678', 2755), ('WP_002898927.1', 'isochorismatase_PF00857', 2756)]
KLEPNE.0723.00838	Klebsiella pneumoniae	ASM1928503v1	GCF_019285035.1	Chromosome	5540574	SAMN17825491	Present	[('WP_004179309.1', 'lysR_PF03466', 2858), ('WP_004199757.1', 'pirin_PF02678', 2859), ('WP_002898927.1', 'isochorismatase_PF00857', 2860)]
KLEPNE.0723.00839	Klebsiella pneumoniae	ASM1928505v1	GCF_019285055.1	Chromosome	5540574	SAMN17825490	Present	[('WP_004141420.1', 'lysR_PF03466', 2843), ('WP_004199757.1', 'pirin_PF02678', 2844), ('WP_002898927.1', 'isochorismatase_PF00857', 2845)]
KLEVAR.0723.00049	Klebsiella variicola	ASM1928507v1	GCF_019285075.1	Chromosome	5540574	SAMN17825489	Present	[('WP_023341281.1', 'lysR_PF03466', 2754), ('WP_008805952.1', 'pirin_PF02678', 2755), ('WP_002898927.1', 'isochorismatase_PF00857', 2756)]
KLEQUA.0723.00075	Klebsiella quasipneumoniae	ASM1928509v1	GCF_019285095.1	Chromosome	5540574	SAMN17825488	Present	[('WP_023289111.1', 'lysR_PF03466', 2738), ('WP_065881762.1', 'pirin_PF02678', 2739), ('WP_002898927.1', 'isochorismatase_PF00857', 2740)]
KLEQUA.0723.00076	Klebsiella quasipneumoniae	ASM1928511v1	GCF_019285115.1	Chromosome	5540574	SAMN17825487	Present	[('WP_023289111.1', 'lysR_PF03466', 2716), ('WP_023289110.1', 'pirin_PF02678', 2717), ('WP_002898927.1', 'isochorismatase_PF00857', 2718)]
KLEQUA.0723.00077	Klebsiella quasipneumoniae	ASM1928513v1	GCF_019285135.1	Chromosome	5540574	SAMN17825486	Present	[('WP_004204523.1', 'lysR_PF03466', 2703), ('WP_065802221.1', 'pirin_PF02678', 2704), ('WP_002898927.1', 'isochorismatase_PF00857', 2705)]
KLEQUA.0723.00078	Klebsiella quasipneumoniae	ASM1928515v1	GCF_019285155.1	Chromosome	5540574	SAMN17825485	Present	[('WP_004204523.1', 'lysR_PF03466', 2692), ('WP_218811132.1', 'pirin_PF02678', 2693), ('WP_004204521.1', 'isochorismatase_PF00857', 2694)]
KLEQUA.0723.00079	Klebsiella quasipneumoniae	ASM1928517v1	GCF_019285175.1	Chromosome	5540574	SAMN17825483	Present	[('WP_004204523.1', 'lysR_PF03466', 2697), ('WP_043523224.1', 'pirin_PF02678', 2698), ('WP_004204521.1', 'isochorismatase_PF00857', 2699)]
KLEPNE.0723.00840	Klebsiella pneumoniae	ASM1928519v1	GCF_019285195.1	Chromosome	5540574	SAMN17825482	Present	[('WP_004179309.1', 'lysR_PF03466', 2944), ('WP_023279130.1', 'pirin_PF02678', 2945), ('WP_004191011.1', 'isochorismatase_PF00857', 2946)]
KLEPNE.0723.00841	Klebsiella pneumoniae	ASM1928521v1	GCF_019285215.1	Chromosome	5540574	SAMN17825481	Present	[('WP_004141420.1', 'lysR_PF03466', 2802), ('WP_004199757.1', 'pirin_PF02678', 2803), ('WP_002898927.1', 'isochorismatase_PF00857', 2804)]
KLEPNE.0723.00842	Klebsiella pneumoniae	ASM1928523v1	GCF_019285235.1	Chromosome	5540574	SAMN17825480	Present	[('WP_023282353.1', 'lysR_PF03466', 2961), ('WP_004199757.1', 'pirin_PF02678', 2962), ('WP_002898927.1', 'isochorismatase_PF00857', 2963)]
KLEPNE.0723.00843	Klebsiella pneumoniae	ASM1928525v1	GCF_019285255.1	Chromosome	5540574	SAMN17825479	Present	[('WP_020804646.1', 'lysR_PF03466', 2849), ('WP_004199757.1', 'pirin_PF02678', 2850), ('WP_002898927.1', 'isochorismatase_PF00857', 2851)]
KLEPNE.0723.00844	Klebsiella pneumoniae	ASM1928527v1	GCF_019285275.1	Chromosome	5540574	SAMN17825477	Present	[('WP_004141420.1', 'lysR_PF03466', 2795), ('WP_004199757.1', 'pirin_PF02678', 2796), ('WP_002898927.1', 'isochorismatase_PF00857', 2797)]
KLEPNE.0723.00845	Klebsiella pneumoniae	ASM1928529v1	GCF_019285295.1	Chromosome	5540574	SAMN17825476	Present	[('WP_023282353.1', 'lysR_PF03466', 2881), ('WP_004199757.1', 'pirin_PF02678', 2882), ('WP_002898927.1', 'isochorismatase_PF00857', 2883)]
KLEPNE.0723.00846	Klebsiella pneumoniae	ASM1928533v1	GCF_019285335.1	Chromosome	5540574	SAMN17825474	Present	[('WP_020804646.1', 'lysR_PF03466', 2788), ('WP_020804645.1', 'pirin_PF02678', 2789), ('WP_002898927.1', 'isochorismatase_PF00857', 2790)]
KLEPNE.0723.00847	Klebsiella pneumoniae	ASM1928535v1	GCF_019285355.1	Chromosome	5540574	SAMN17825472	Present	[('WP_218792463.1', 'lysR_PF03466', 2844), ('WP_004199757.1', 'pirin_PF02678', 2845), ('WP_002898927.1', 'isochorismatase_PF00857', 2846)]
KLEPNE.0723.00848	Klebsiella pneumoniae	ASM1928537v1	GCF_019285375.1	Chromosome	5540574	SAMN17825471	Present	[('WP_023284933.1', 'lysR_PF03466', 2911), ('WP_004199757.1', 'pirin_PF02678', 2912), ('WP_002898927.1', 'isochorismatase_PF00857', 2913)]
KLEPNE.0723.00849	Klebsiella pneumoniae	ASM1928539v1	GCF_019285395.1	Chromosome	5540574	SAMN17825470	Present	[('WP_218794981.1', 'lysR_PF03466', 2944), ('WP_032431687.1', 'pirin_PF02678', 2945), ('WP_002898927.1', 'isochorismatase_PF00857', 2946)]
KLEQUA.0723.00080	Klebsiella quasipneumoniae	ASM1928541v1	GCF_019285415.1	Chromosome	5540574	SAMN17825469	Present	[('WP_004204523.1', 'lysR_PF03466', 2681), ('WP_017901458.1', 'pirin_PF02678', 2682), ('WP_004204521.1', 'isochorismatase_PF00857', 2683)]
KLEPNE.0723.00850	Klebsiella pneumoniae	ASM1928543v1	GCF_019285435.1	Chromosome	5540574	SAMN17825494	Present	[('WP_004141420.1', 'lysR_PF03466', 2931), ('WP_038431822.1', 'pirin_PF02678', 2932), ('WP_002898927.1', 'isochorismatase_PF00857', 2933)]
KLEPNE.0723.00851	Klebsiella pneumoniae	ASM1928545v1	GCF_019285455.1	Chromosome	5540574	SAMN17825484	Present	[('WP_004179309.1', 'lysR_PF03466', 2883), ('WP_023279130.1', 'pirin_PF02678', 2884), ('WP_004191011.1', 'isochorismatase_PF00857', 2885)]
KLEPNE.0723.00852	Klebsiella pneumoniae	ASM1928547v1	GCF_019285475.1	Chromosome	5540574	SAMN17825478	Present	[('WP_032437684.1', 'lysR_PF03466', 2944), ('WP_021469414.1', 'pirin_PF02678', 2945), ('WP_002898927.1', 'isochorismatase_PF00857', 2946)]
METSP..0723.00006	Methylococcus sp. Mc7	ASM1928551v1	GCF_019285515.1	Complete Genome	4003396	SAMN19989178	Absent
METCAP.0723.00002	Methylococcus capsulatus	ASM1928553v1	GCF_019285535.1	Complete Genome	3187959	SAMN19989177	Absent
METCAP.0723.00003	Methylococcus capsulatus	ASM1928555v1	GCF_019285555.1	Complete Genome	3552732	SAMN19989176	Absent
METCAP.0723.00004	Methylococcus capsulatus	ASM1928557v1	GCF_019285575.1	Complete Genome	3255256	SAMN19989175	Absent
RICEND.0723.00001	Rickettsiella endosymbiont of Dermanyssus gallinae	ASM1928559v1	GCF_019285595.1	Complete Genome	1888715	SAMN20119969	Absent
PSETOL.0723.00002	Pseudomonas tolaasii	ASM1928565v1	GCF_019285655.1	Complete Genome	6475196	SAMN17023443	Absent
STEIND.0723.00002	Stenotrophomonas indicatrix	ASM1928567v1	GCF_019285675.1	Complete Genome	4615841	SAMN20011300	Present	[('WP_025874390.1', 'lysR_PF03466', 2268), ('WP_134832649.1', 'pirin_PF02678', 2269), ('WP_218787603.1', 'isochorismatase_PF00857', 2270)]
KLEPNE.0723.00853	Klebsiella pneumoniae subsp. pneumoniae	ASM1928637v1	GCF_019286375.1	Complete Genome	5723743	SAMN20115014	Present	[('WP_076996970.1', 'lysR_PF03466', 3261), ('WP_040222680.1', 'pirin_PF02678', 3262), ('WP_002898927.1', 'isochorismatase_PF00857', 3263)]
KLEPNE.0723.00854	Klebsiella pneumoniae subsp. pneumoniae	ASM1928645v1	GCF_019286455.1	Complete Genome	5861122	SAMN20115067	Present	[('WP_002898927.1', 'isochorismatase_PF00857', 1073), ('WP_004179307.1', 'pirin_PF02678', 1074), ('WP_004179309.1', 'lysR_PF03466', 1075)]
KLEPNE.0723.00855	Klebsiella pneumoniae subsp. pneumoniae	ASM1928651v1	GCF_019286515.1	Complete Genome	5863691	SAMN20115068	Present	[('WP_004179309.1', 'lysR_PF03466', 3827), ('WP_004179307.1', 'pirin_PF02678', 3828), ('WP_002898927.1', 'isochorismatase_PF00857', 3829)]
KLEPNE.0723.00856	Klebsiella pneumoniae subsp. pneumoniae	ASM1928663v1	GCF_019286635.1	Complete Genome	5925924	SAMN20115179	Present	[('WP_004179309.1', 'lysR_PF03466', 1230), ('WP_004179307.1', 'pirin_PF02678', 1231), ('WP_002898927.1', 'isochorismatase_PF00857', 1232)]
KLEPNE.0723.00857	Klebsiella pneumoniae subsp. pneumoniae	ASM1928669v1	GCF_019286695.1	Complete Genome	5962191	SAMN20115183	Present	[('WP_004179309.1', 'lysR_PF03466', 3294), ('WP_004179307.1', 'pirin_PF02678', 3295), ('WP_002898927.1', 'isochorismatase_PF00857', 3296)]
KLEPNE.0723.00858	Klebsiella pneumoniae subsp. pneumoniae	ASM1928675v1	GCF_019286755.1	Complete Genome	5965598	SAMN20115184	Present	[('WP_004179309.1', 'lysR_PF03466', 3295), ('WP_004179307.1', 'pirin_PF02678', 3296), ('WP_002898927.1', 'isochorismatase_PF00857', 3297)]
KLEPNE.0723.00859	Klebsiella pneumoniae subsp. pneumoniae	ASM1928685v1	GCF_019286855.1	Complete Genome	5959485	SAMN20115186	Present	[('WP_002898927.1', 'isochorismatase_PF00857', 3740), ('WP_004179307.1', 'pirin_PF02678', 3741), ('WP_004179309.1', 'lysR_PF03466', 3742)]
KLEPNE.0723.00860	Klebsiella pneumoniae subsp. pneumoniae	ASM1928695v1	GCF_019286955.1	Complete Genome	5590939	SAMN20115187	Present	[('WP_002898927.1', 'isochorismatase_PF00857', 3675), ('WP_004179307.1', 'pirin_PF02678', 3676), ('WP_004179309.1', 'lysR_PF03466', 3677)]
KLEPNE.0723.00861	Klebsiella pneumoniae subsp. pneumoniae	ASM1928703v1	GCF_019287035.1	Complete Genome	5884616	SAMN20115539	Present	[('WP_076996970.1', 'lysR_PF03466', 3258), ('WP_040222680.1', 'pirin_PF02678', 3259), ('WP_002898927.1', 'isochorismatase_PF00857', 3260)]
KLEPNE.0723.00862	Klebsiella pneumoniae subsp. pneumoniae	ASM1928709v1	GCF_019287095.1	Complete Genome	5674415	SAMN20115569	Present	[('WP_076996970.1', 'lysR_PF03466', 3240), ('WP_040222680.1', 'pirin_PF02678', 3241), ('WP_002898927.1', 'isochorismatase_PF00857', 3242)]
KLEPNE.0723.00863	Klebsiella pneumoniae subsp. pneumoniae	ASM1928719v1	GCF_019287195.1	Complete Genome	5676438	SAMN20115570	Present	[('WP_076996970.1', 'lysR_PF03466', 3241), ('WP_040222680.1', 'pirin_PF02678', 3242), ('WP_002898927.1', 'isochorismatase_PF00857', 3243)]
KLEPNE.0723.00864	Klebsiella pneumoniae	ASM1929448v1	GCF_019294485.1	Chromosome	5540574	SAMN17825473	Present	[('WP_004893043.1', 'lysR_PF03466', 2846), ('WP_004199757.1', 'pirin_PF02678', 2847), ('WP_002898927.1', 'isochorismatase_PF00857', 2848)]
SERPRO.0723.00003	Serratia proteamaculans	ASM1929536v2	GCF_019295365.2	Complete Genome	5929857	SAMN17103453	Present	[('WP_099064885.1', 'lysR_PF03466', 971), ('WP_219015501.1', 'pirin_PF02678', 972), ('WP_012005442.1', 'isochorismatase_PF00857', 973)]
ACIBAU.0723.00295	Acinetobacter baumannii	ASM1931682v1	GCF_019316825.1	Chromosome	3914414	SAMN20011941	Absent
ACIBAU.0723.00296	Acinetobacter baumannii	ASM1931688v1	GCF_019316885.1	Chromosome	3524474	SAMN20011940	Absent
KLEPNE.0723.00865	Klebsiella pneumoniae subsp. pneumoniae	ASM1931700v1	GCF_019317005.1	Complete Genome	5590819	SAMN20115188	Present	[('WP_002898927.1', 'isochorismatase_PF00857', 194), ('WP_004179307.1', 'pirin_PF02678', 195), ('WP_004179309.1', 'lysR_PF03466', 196)]
KLEPNE.0723.00866	Klebsiella pneumoniae subsp. pneumoniae	ASM1931702v1	GCF_019317025.1	Complete Genome	5593370	SAMN20130504	Present	[('WP_076996970.1', 'lysR_PF03466', 1033), ('WP_040222680.1', 'pirin_PF02678', 1034), ('WP_002898927.1', 'isochorismatase_PF00857', 1035)]
KLEPNE.0723.00867	Klebsiella pneumoniae subsp. pneumoniae	ASM1931704v1	GCF_019317045.1	Complete Genome	6009334	SAMN20130506	Present	[('WP_004179309.1', 'lysR_PF03466', 3357), ('WP_004179307.1', 'pirin_PF02678', 3358), ('WP_002898927.1', 'isochorismatase_PF00857', 3359)]
KLEPNE.0723.00868	Klebsiella pneumoniae subsp. pneumoniae	ASM1931706v1	GCF_019317065.1	Complete Genome	5846744	SAMN20130505	Present	[('WP_076996970.1', 'lysR_PF03466', 3265), ('WP_040222680.1', 'pirin_PF02678', 3266), ('WP_002898927.1', 'isochorismatase_PF00857', 3267)]
KLEPNE.0723.00869	Klebsiella pneumoniae subsp. pneumoniae	ASM1931708v1	GCF_019317085.1	Complete Genome	6009380	SAMN20130509	Present	[('WP_004179309.1', 'lysR_PF03466', 3349), ('WP_004179307.1', 'pirin_PF02678', 3350), ('WP_002898927.1', 'isochorismatase_PF00857', 3351)]
KLEPNE.0723.00870	Klebsiella pneumoniae subsp. pneumoniae	ASM1931710v1	GCF_019317105.1	Complete Genome	5561835	SAMN20130519	Present	[('WP_076996970.1', 'lysR_PF03466', 702), ('WP_040222680.1', 'pirin_PF02678', 703), ('WP_002898927.1', 'isochorismatase_PF00857', 704)]
KLEPNE.0723.00871	Klebsiella pneumoniae subsp. pneumoniae	ASM1931712v1	GCF_019317125.1	Complete Genome	5656208	SAMN20130521	Present	[('WP_076996970.1', 'lysR_PF03466', 3174), ('WP_040222680.1', 'pirin_PF02678', 3175), ('WP_002898927.1', 'isochorismatase_PF00857', 3176)]
KLEPNE.0723.00872	Klebsiella pneumoniae subsp. pneumoniae	ASM1931714v1	GCF_019317145.1	Complete Genome	5641336	SAMN20130522	Present	[('WP_076996970.1', 'lysR_PF03466', 3172), ('WP_040222680.1', 'pirin_PF02678', 3173), ('WP_002898927.1', 'isochorismatase_PF00857', 3174)]
KLEPNE.0723.00873	Klebsiella pneumoniae subsp. pneumoniae	ASM1931716v1	GCF_019317165.1	Complete Genome	5690255	SAMN20130528	Present	[('WP_002898927.1', 'isochorismatase_PF00857', 2430), ('WP_040222680.1', 'pirin_PF02678', 2431), ('WP_076996970.1', 'lysR_PF03466', 2432)]
KLEPNE.0723.00874	Klebsiella pneumoniae subsp. pneumoniae	ASM1931718v1	GCF_019317185.1	Complete Genome	5888667	SAMN20130620	Present	[('WP_076996970.1', 'lysR_PF03466', 3261), ('WP_040222680.1', 'pirin_PF02678', 3262), ('WP_002898927.1', 'isochorismatase_PF00857', 3263)]
KLEPNE.0723.00875	Klebsiella pneumoniae subsp. pneumoniae	ASM1931720v1	GCF_019317205.1	Complete Genome	5963390	SAMN20130675	Present	[('WP_004179309.1', 'lysR_PF03466', 3294), ('WP_004179307.1', 'pirin_PF02678', 3295), ('WP_002898927.1', 'isochorismatase_PF00857', 3296)]
KLEPNE.0723.00876	Klebsiella pneumoniae subsp. pneumoniae	ASM1931722v1	GCF_019317225.1	Complete Genome	5591551	SAMN20130677	Present	[('WP_002898927.1', 'isochorismatase_PF00857', 3675), ('WP_004179307.1', 'pirin_PF02678', 3676), ('WP_004179309.1', 'lysR_PF03466', 3677)]
KLEPNE.0723.00877	Klebsiella pneumoniae subsp. pneumoniae	ASM1931724v1	GCF_019317245.1	Complete Genome	5593291	SAMN20130732	Present	[('WP_076996970.1', 'lysR_PF03466', 3203), ('WP_040222680.1', 'pirin_PF02678', 3204), ('WP_002898927.1', 'isochorismatase_PF00857', 3205)]
KLEPNE.0723.00878	Klebsiella pneumoniae subsp. pneumoniae	ASM1931726v1	GCF_019317265.1	Complete Genome	5735332	SAMN20130733	Present	[('WP_076996970.1', 'lysR_PF03466', 3261), ('WP_040222680.1', 'pirin_PF02678', 3262), ('WP_002898927.1', 'isochorismatase_PF00857', 3263)]
VIBPAR.0723.00128	Vibrio parahaemolyticus	ASM1932178v1	GCF_019321785.1	Complete Genome	5427006	SAMN18394829	Absent
ACIBAU.0723.00297	Acinetobacter baumannii ATCC 19606 = CIP 70.34 = JCM 6841	ASM1933165v1	GCF_019331655.1	Complete Genome	3944918	SAMN15099408	Absent
ESCCOL.0723.01835	Escherichia coli	ASM1933438v1	GCF_019334385.1	Complete Genome	4558813	SAMN20179104	Absent
ACIJOH.0723.00013	Acinetobacter johnsonii	ASM1933440v1	GCF_019334405.1	Complete Genome	3745638	SAMN20179280	Absent
AERSAN.0723.00001	Aeromonas sanarellii	ASM1933442v1	GCF_019334425.1	Complete Genome	5206375	SAMN20179300	Present	[('WP_042077773.1', 'isochorismatase_PF00857', 1894), ('WP_219144235.1', 'pirin_PF02678', 1895), ('WP_244462935.1', 'lysR_PF03466', 1896)]
RAOORN.0723.00020	Raoultella ornithinolytica	ASM1933444v1	GCF_019334445.1	Complete Genome	5759881	SAMN20179302	Absent
PSEAMY.0723.00007	Pseudomonas amygdali	ASM1933448v1	GCF_019334485.1	Complete Genome	5935160	SAMN20179461	Absent
SALENT.0723.01147	Salmonella enterica subsp. arizonae	ASM1933450v1	GCF_019334505.1	Complete Genome	4402954	SAMN20181734	Present	[('WP_000977101.1', 'lysR_PF03466', 1372), ('WP_000809975.1', 'pirin_PF02678', 1373), ('WP_038396313.1', 'isochorismatase_PF00857', 1374)]
KLEPNE.0723.00879	Klebsiella pneumoniae	ASM1933454v1	GCF_019334545.1	Complete Genome	5803267	SAMN20170224	Present	[('WP_004179309.1', 'lysR_PF03466', 3134), ('WP_004179307.1', 'pirin_PF02678', 3135), ('WP_002898927.1', 'isochorismatase_PF00857', 3136)]
KLEPNE.0723.00880	Klebsiella pneumoniae	ASM1933462v1	GCF_019334625.1	Complete Genome	5472108	SAMN20245095	Present	[('WP_002898927.1', 'isochorismatase_PF00857', 213), ('WP_004179307.1', 'pirin_PF02678', 214), ('WP_004179309.1', 'lysR_PF03466', 215)]
ESCCOL.0723.01836	Escherichia coli	ASM1933464v1	GCF_019334645.1	Complete Genome	4552324	SAMN20286394	Absent
ESCCOL.0723.01837	Escherichia coli	ASM1933466v1	GCF_019334665.1	Complete Genome	4553952	SAMN20286395	Absent
KLEPNE.0723.00881	Klebsiella pneumoniae subsp. pneumoniae	ASM1933470v1	GCF_019334705.1	Complete Genome	5741516	SAMN20115065	Present	[('WP_076996970.1', 'lysR_PF03466', 3261), ('WP_040222680.1', 'pirin_PF02678', 3262), ('WP_002898927.1', 'isochorismatase_PF00857', 3263)]
KLEVAR.0723.00050	Klebsiella variicola	ASM1933482v1	GCF_019334825.1	Complete Genome	5782811	SAMN19980635	Present	[('WP_032729938.1', 'lysR_PF03466', 3475), ('WP_008805952.1', 'pirin_PF02678', 3476), ('WP_002898927.1', 'isochorismatase_PF00857', 3477)]
VIBNEP.0723.00001	Vibrio neptunius	ASM1933936v1	GCF_019339365.1	Complete Genome	5363931	SAMN20130454	Absent
SALENT.0723.01148	Salmonella enterica	ASM1933942v1	GCF_019339425.1	Complete Genome	5081513	SAMN17316236	Present	[('WP_000097897.1', 'isochorismatase_PF00857', 2809), ('WP_000809974.1', 'pirin_PF02678', 2810), ('WP_058113945.1', 'lysR_PF03466', 2811)]
SALENT.0723.01149	Salmonella enterica subsp. salamae	ASM1933944v1	GCF_019339445.1	Complete Genome	5045976	SAMN17315640	Present	[('WP_058113945.1', 'lysR_PF03466', 2937), ('WP_000809974.1', 'pirin_PF02678', 2938), ('WP_000097897.1', 'isochorismatase_PF00857', 2939)]
SALENT.0723.01150	Salmonella enterica subsp. salamae	ASM1933946v1	GCF_019339465.1	Complete Genome	4970704	SAMN17316108	Present	[('WP_058113945.1', 'lysR_PF03466', 2921), ('WP_000809974.1', 'pirin_PF02678', 2922), ('WP_000097897.1', 'isochorismatase_PF00857', 2923)]
SALENT.0723.01151	Salmonella enterica subsp. salamae	ASM1933948v1	GCF_019339485.1	Complete Genome	4786296	SAMN17315977	Present	[('WP_219140933.1', 'lysR_PF03466', 2614), ('WP_000809974.1', 'pirin_PF02678', 2615), ('WP_219140934.1', 'isochorismatase_PF00857', 2616)]
PROSP..0723.00008	Providencia sp. R33	ASM1934347v1	GCF_019343475.1	Complete Genome	4872468	SAMN18499530	Absent
ACILWO.0723.00008	Acinetobacter lwoffii	ASM1934349v1	GCF_019343495.1	Complete Genome	3528101	SAMN18558474	Absent
SERMAR.0723.00098	Serratia marcescens	ASM1934431v1	GCF_019344315.1	Complete Genome	5528408	SAMN16456043	Present	[('WP_219229531.1', 'lysR_PF03466', 911), ('WP_219229532.1', 'pirin_PF02678', 912), ('WP_060423224.1', 'isochorismatase_PF00857', 913)]
PSESP..0723.00162	Pseudomonas sp. MTM4	ASM1935505v1	GCF_019355055.1	Complete Genome	4694626	SAMN13944655	Absent
ENTHOR.0723.00141	Enterobacter hormaechei subsp. steigerwaltii	ASM1935541v1	GCF_019355415.1	Complete Genome	5097404	SAMN14142282	Present	[('WP_003858068.1', 'isochorismatase_PF00857', 2312), ('WP_015570855.1', 'pirin_PF02678', 2313), ('WP_017384759.1', 'lysR_PF03466', 2314)]
PSEPUT.0723.00045	Pseudomonas putida	ASM1935543v1	GCF_019355435.1	Complete Genome	6181929	SAMN14832300	Absent
ESCCOL.0723.01838	Escherichia coli	ASM1935545v1	GCF_019355455.1	Complete Genome	5267266	SAMN15486687	Absent
ESCCOL.0723.01839	Escherichia coli	ASM1935547v1	GCF_019355475.1	Complete Genome	5141554	SAMN15486686	Absent
ESCCOL.0723.01840	Escherichia coli	ASM1935549v1	GCF_019355495.1	Complete Genome	5392098	SAMN15486685	Absent
LELAMN.0723.00005	Lelliottia amnigena	ASM1935595v1	GCF_019355955.1	Chromosome	4599109	SAMN16357587	Absent
ACISEP.0723.00001	Acinetobacter septicus	ASM1935597v1	GCF_019355975.1	Chromosome	3860318	SAMN16357543	Absent
ACIHAE.0723.00014	Acinetobacter haemolyticus	ASM1935599v1	GCF_019355995.1	Chromosome	3530361	SAMN16357534	Absent
ENTHOR.0723.00142	Enterobacter hormaechei	ASM1935603v1	GCF_019356035.1	Complete Genome	4898175	SAMN20299883	Present	[('WP_003858068.1', 'isochorismatase_PF00857', 1800), ('WP_062932057.1', 'pirin_PF02678', 1801), ('WP_062932056.1', 'lysR_PF03466', 1802)]
ESCSP..0723.00003	Escherichia sp. TC-EC600-tetX4	ASM1935605v1	GCF_019356055.1	Complete Genome	4600187	SAMN20166933	Absent
ACIBAU.0723.00298	Acinetobacter baumannii	ASM1935607v1	GCF_019356075.1	Complete Genome	4010274	SAMN20295790	Absent
ACIBAU.0723.00299	Acinetobacter baumannii	ASM1935609v1	GCF_019356095.1	Chromosome	3941155	SAMN20295817	Absent
ACIBAU.0723.00300	Acinetobacter baumannii	ASM1935621v1	GCF_019356215.1	Complete Genome	4075785	SAMN20326334	Absent
SALBON.0723.00012	Salmonella bongori	ASM1935641v1	GCF_019356415.1	Complete Genome	4440439	SAMN10870446	Present	[('WP_000203410.1', 'isochorismatase_PF00857', 2628), ('WP_000809976.1', 'pirin_PF02678', 2629), ('WP_038390836.1', 'lysR_PF03466', 2630)]
ESCCOL.0723.01841	Escherichia coli	ASM1935743v1	GCF_019357435.1	Complete Genome	5056324	SAMN17224774	Absent
PSEAER.0723.00362	Pseudomonas aeruginosa	ASM1936461v1	GCF_019364615.1	Complete Genome	6875654	SAMN14889916	Present	[('WP_004349911.1', 'isochorismatase_PF00857', 2662), ('WP_003089646.1', 'pirin_PF02678', 2663), ('WP_003113062.1', 'lysR_PF03466', 2664)]
ESCCOL.0723.01842	Escherichia coli	ASM1937505v2	GCF_019375055.2	Complete Genome	5434699	SAMN17183821	Absent
KLEMIC.0723.00027	Klebsiella michiganensis	ASM1937853v1	GCF_019378535.1	Chromosome	6350720	SAMN17774997	Present	[('WP_014228814.1', 'isochorismatase_PF00857', 4653), ('WP_128696909.1', 'pirin_PF02678', 4654), ('WP_014228816.1', 'lysR_PF03466', 4655)]
KLEMIC.0723.00028	Klebsiella michiganensis	ASM1937865v1	GCF_019378655.1	Chromosome	6344682	SAMN17774996	Present	[('WP_049101166.1', 'isochorismatase_PF00857', 4589), ('WP_014228815.1', 'pirin_PF02678', 4590), ('WP_014228816.1', 'lysR_PF03466', 4591)]
KLEMIC.0723.00029	Klebsiella michiganensis	ASM1937869v1	GCF_019378695.1	Chromosome	6337738	SAMN17774995	Present	[('WP_014228814.1', 'isochorismatase_PF00857', 4562), ('WP_014228815.1', 'pirin_PF02678', 4563), ('WP_038424312.1', 'lysR_PF03466', 4564)]
ENTSP..0723.00028	Enterobacter sp. BIDMC100	ASM1937871v1	GCF_019378715.1	Chromosome	4546642	SAMN17833502	Present	[('WP_023324439.1', 'lysR_PF03466', 2074), ('WP_003858066.1', 'pirin_PF02678', 2075), ('WP_003858068.1', 'isochorismatase_PF00857', 2076)]
ENTSP..0723.00029	Enterobacter sp. BIDMC100	ASM1937873v1	GCF_019378735.1	Chromosome	4546645	SAMN17833506	Present	[('WP_023324439.1', 'lysR_PF03466', 2090), ('WP_023315793.1', 'pirin_PF02678', 2091), ('WP_003858068.1', 'isochorismatase_PF00857', 2092)]
ENTSP..0723.00030	Enterobacter sp. BIDMC 29	ASM1937875v1	GCF_019378755.1	Chromosome	4983972	SAMN17833500	Present	[('WP_044860179.1', 'isochorismatase_PF00857', 740), ('WP_153852255.1', 'pirin_PF02678', 741), ('WP_014169514.1', 'lysR_PF03466', 742)]
ENTSP..0723.00031	Enterobacter sp. BIDMC100	ASM1937877v1	GCF_019378775.1	Chromosome	4546640	SAMN17833504	Present	[('WP_017384759.1', 'lysR_PF03466', 2013), ('WP_015570855.1', 'pirin_PF02678', 2014), ('WP_003858068.1', 'isochorismatase_PF00857', 2015)]
ENTSP..0723.00032	Enterobacter sp. BIDMC100	ASM1937879v1	GCF_019378795.1	Chromosome	4546640	SAMN17833505	Present	[('WP_058700389.1', 'lysR_PF03466', 2062), ('WP_039271132.1', 'pirin_PF02678', 2063), ('WP_003858068.1', 'isochorismatase_PF00857', 2064)]
ENTSP..0723.00033	Enterobacter sp. BIDMC100	ASM1937881v1	GCF_019378815.1	Chromosome	4546640	SAMN17833503	Present	[('WP_219378215.1', 'lysR_PF03466', 2036), ('WP_033487251.1', 'pirin_PF02678', 2037), ('WP_003858068.1', 'isochorismatase_PF00857', 2038)]
ENTSP..0723.00034	Enterobacter sp. BIDMC 29	ASM1937883v1	GCF_019378835.1	Chromosome	4958175	SAMN17833501	Present	[('WP_219357593.1', 'lysR_PF03466', 2101), ('WP_041910542.1', 'pirin_PF02678', 2102), ('WP_025755865.1', 'isochorismatase_PF00857', 2103)]
ESCCOL.0723.01843	Escherichia coli	ASM1937885v1	GCF_019378855.1	Chromosome	4733683	SAMN17910920	Absent
PSEAER.0723.00363	Pseudomonas aeruginosa	ASM1937891v1	GCF_019378915.1	Complete Genome	6330096	SAMN20179392	Present	[('WP_003139235.1', 'isochorismatase_PF00857', 2605), ('WP_003089646.1', 'pirin_PF02678', 2606), ('WP_003113062.1', 'lysR_PF03466', 2607)]
PSEAER.0723.00364	Pseudomonas aeruginosa	ASM1937935v1	GCF_019379355.1	Complete Genome	6760516	SAMN20342957	Present	[('WP_003105956.1', 'lysR_PF03466', 366), ('WP_003089646.1', 'pirin_PF02678', 367), ('WP_003111283.1', 'isochorismatase_PF00857', 368)]
CITSP..0723.00040	Citrobacter sp. Colony475	ASM1938249v1	GCF_019382495.1	Chromosome	2637704	SAMN17843186	Present	[('WP_003035386.1', 'lysR_PF03466', 1718), ('WP_003035384.1', 'pirin_PF02678', 1719), ('WP_003035382.1', 'isochorismatase_PF00857', 1720)]
CITSP..0723.00041	Citrobacter sp. Colony322	ASM1938261v1	GCF_019382615.1	Chromosome	5076976	SAMN17843181	Present	[('WP_003831675.1', 'lysR_PF03466', 734), ('WP_103015121.1', 'pirin_PF02678', 735), ('WP_003831673.1', 'isochorismatase_PF00857', 736)]
CITSP..0723.00042	Citrobacter sp. Colony219	ASM1938263v1	GCF_019382635.1	Chromosome	4727594	SAMN17843179	Present	[('WP_061067608.1', 'isochorismatase_PF00857', 1607), ('WP_061067609.1', 'pirin_PF02678', 1608), ('WP_048212151.1', 'lysR_PF03466', 1609)]
PSESP..0723.00163	Pseudomonas sp. Colony2	ASM1938275v1	GCF_019382755.1	Chromosome	7226816	SAMN17917164	Absent
ENTCHU.0723.00002	Enterobacter chuandaensis	ASM1939443v1	GCF_019394435.1	Chromosome	4748641	SAMN17833483	Absent
ENTROG.0723.00026	Enterobacter roggenkampii	ASM1939460v1	GCF_019394605.1	Chromosome	4748641	SAMN17833482	Present	[('WP_008503510.1', 'isochorismatase_PF00857', 1409), ('WP_094943625.1', 'pirin_PF02678', 1410), ('WP_025912992.1', 'lysR_PF03466', 1411)]
AERSAL.0723.00017	Aeromonas salmonicida	ASM1939475v1	GCF_019394755.1	Chromosome	4806350	SAMN17793890	Absent
AERSAL.0723.00018	Aeromonas salmonicida	ASM1939484v1	GCF_019394845.1	Chromosome	4806350	SAMN17793889	Absent
AERSAL.0723.00019	Aeromonas salmonicida	ASM1939492v1	GCF_019394925.1	Chromosome	4806350	SAMN17793888	Absent
AERSAL.0723.00020	Aeromonas salmonicida	ASM1939496v1	GCF_019394965.1	Chromosome	4806350	SAMN17793886	Absent
AERSAL.0723.00021	Aeromonas salmonicida	ASM1939498v1	GCF_019394985.1	Chromosome	4806350	SAMN17793885	Absent
AERCAV.0723.00021	Aeromonas caviae	ASM1939504v1	GCF_019395045.1	Chromosome	4684196	SAMN17793878	Absent
AERCAV.0723.00022	Aeromonas caviae	ASM1939506v1	GCF_019395065.1	Chromosome	4684196	SAMN17793877	Absent
SALENT.0723.01152	Salmonella enterica subsp. enterica serovar Heidelberg	ASM1942624v1	GCF_019426245.1	Complete Genome	4788855	SAMN12082795	Present	[('WP_000097893.1', 'isochorismatase_PF00857', 1767), ('WP_000809973.1', 'pirin_PF02678', 1768), ('WP_000597928.1', 'lysR_PF03466', 1769)]
ESCCOL.0723.01844	Escherichia coli	ASM1942626v1	GCF_019426265.1	Complete Genome	5388261	SAMN17168893	Absent
SALENT.0723.01153	Salmonella enterica	ASM1942846v1	GCF_019428465.1	Complete Genome	4829815	SAMN20345806	Present	[('WP_000597928.1', 'lysR_PF03466', 2762), ('WP_000809969.1', 'pirin_PF02678', 2763), ('WP_000097893.1', 'isochorismatase_PF00857', 2764)]
KLEQUA.0723.00081	Klebsiella quasipneumoniae	ASM1942848v1	GCF_019428485.1	Complete Genome	6021937	SAMN18388146	Present	[('WP_023289111.1', 'lysR_PF03466', 3204), ('WP_219803907.1', 'pirin_PF02678', 3205), ('WP_085550675.1', 'isochorismatase_PF00857', 3206)]
ENTASB.0723.00018	Enterobacter asburiae	ASM1942850v1	GCF_019428505.1	Complete Genome	5334891	SAMN18388147	Present	[('WP_025755865.1', 'isochorismatase_PF00857', 1689), ('WP_094934945.1', 'pirin_PF02678', 1690), ('WP_094934946.1', 'lysR_PF03466', 1691)]
ESCCOL.0723.01845	Escherichia coli	ASM1942852v1	GCF_019428525.1	Complete Genome	5112272	SAMN20339880	Absent
ESCCOL.0723.01846	Escherichia coli	ASM1942854v1	GCF_019428545.1	Complete Genome	4983348	SAMN20339879	Absent
ESCCOL.0723.01847	Escherichia coli	ASM1942856v1	GCF_019428565.1	Complete Genome	5168848	SAMN20339878	Absent
ESCCOL.0723.01848	Escherichia coli	ASM1942858v1	GCF_019428585.1	Complete Genome	5185411	SAMN20339877	Absent
ESCCOL.0723.01849	Escherichia coli	ASM1942860v1	GCF_019428605.1	Complete Genome	5271974	SAMN20339876	Absent
ESCCOL.0723.01850	Escherichia coli	ASM1942862v1	GCF_019428625.1	Complete Genome	5036587	SAMN20348707	Absent
ESCCOL.0723.01851	Escherichia coli	ASM1942864v1	GCF_019428645.1	Complete Genome	5130652	SAMN20348874	Absent
ESCCOL.0723.01852	Escherichia coli	ASM1942866v1	GCF_019428665.1	Complete Genome	4938008	SAMN20349091	Absent
ESCCOL.0723.01853	Escherichia coli	ASM1942870v1	GCF_019428705.1	Complete Genome	5753822	SAMN20353352	Absent
ESCCOL.0723.01854	Escherichia coli	ASM1942872v1	GCF_019428725.1	Complete Genome	5351364	SAMN20353404	Absent
ESCCOL.0723.01855	Escherichia coli	ASM1942874v1	GCF_019428745.1	Complete Genome	5656726	SAMN20353475	Absent
ESCCOL.0723.01856	Escherichia coli	ASM1942876v1	GCF_019428765.1	Complete Genome	5738002	SAMN20353479	Absent
ESCCOL.0723.01857	Escherichia coli	ASM1942878v1	GCF_019428785.1	Complete Genome	5261995	SAMN20353536	Absent
ESCCOL.0723.01858	Escherichia coli	ASM1943114v1	GCF_019431145.1	Complete Genome	4929922	SAMN20359862	Absent
ESCCOL.0723.01859	Escherichia coli	ASM1943116v1	GCF_019431165.1	Complete Genome	5274709	SAMN20360179	Absent
ESCCOL.0723.01860	Escherichia coli	ASM1943118v1	GCF_019431185.1	Complete Genome	5897998	SAMN20360180	Absent
ESCSP..0723.00004	Escherichia sp. TM-G17TGC	ASM1943120v1	GCF_019431205.1	Complete Genome	4676327	SAMN20299478	Absent
RAOORN.0723.00021	Raoultella ornithinolytica	ASM1943122v1	GCF_019431225.1	Chromosome	5454260	SAMN16597849	Absent
ESCCOL.0723.01861	Escherichia coli O141:H4	ASM1943129v1	GCF_019431295.1	Complete Genome	5676370	SAMN20003587	Absent
ESCCOL.0723.01862	Escherichia coli O139:H1	ASM1943131v1	GCF_019431315.1	Complete Genome	5107075	SAMN20003582	Absent
ESCCOL.0723.01863	Escherichia coli O139:H1	ASM1943133v1	GCF_019431335.1	Complete Genome	5230054	SAMN20003598	Absent
ALCSP..0723.00006	Alcanivorax sp.	ASM1943137v1	GCF_019431375.1	Chromosome	3966100	SAMN20089051	Absent
IDISP..0723.00003	Idiomarina sp.	ASM1943139v1	GCF_019431395.1	Chromosome	2970914	SAMN20157340	Absent
PSEAER.0723.00365	Pseudomonas aeruginosa	ASM1943407v1	GCF_019434075.1	Complete Genome	6792133	SAMN20362540	Present	[('WP_003116916.1', 'lysR_PF03466', 3139), ('WP_016852857.1', 'pirin_PF02678', 3140), ('WP_003111283.1', 'isochorismatase_PF00857', 3141)]
PSEAER.0723.00366	Pseudomonas aeruginosa	ASM1943409v1	GCF_019434095.1	Complete Genome	6347079	SAMN20362539	Present	[('WP_003089647.1', 'isochorismatase_PF00857', 3838), ('WP_003089646.1', 'pirin_PF02678', 3839), ('WP_003116916.1', 'lysR_PF03466', 3840)]
PSEAER.0723.00367	Pseudomonas aeruginosa	ASM1943413v1	GCF_019434135.1	Complete Genome	6300755	SAMN20362536	Present	[('WP_003111283.1', 'isochorismatase_PF00857', 3682), ('WP_121348044.1', 'pirin_PF02678', 3683), ('WP_003105956.1', 'lysR_PF03466', 3684)]
PSEAER.0723.00368	Pseudomonas aeruginosa	ASM1943415v1	GCF_019434155.1	Complete Genome	6110239	SAMN20362537	Absent
PSEAER.0723.00369	Pseudomonas aeruginosa	ASM1943417v1	GCF_019434175.1	Complete Genome	6140089	SAMN20362534	Present	[('WP_003113062.1', 'lysR_PF03466', 3515), ('WP_003089646.1', 'pirin_PF02678', 3516), ('WP_003111283.1', 'isochorismatase_PF00857', 3517)]
PSEAER.0723.00370	Pseudomonas aeruginosa	ASM1943423v1	GCF_019434235.1	Complete Genome	7001812	SAMN20299242	Present	[('WP_003105956.1', 'lysR_PF03466', 3285), ('WP_003089646.1', 'pirin_PF02678', 3286), ('WP_003111283.1', 'isochorismatase_PF00857', 3287)]
KLEPNE.0723.00882	Klebsiella pneumoniae	ASM1943425v1	GCF_019434255.1	Complete Genome	5919746	SAMN20373013	Present	[('WP_002898935.1', 'lysR_PF03466', 3342), ('WP_004199757.1', 'pirin_PF02678', 3343), ('WP_002898927.1', 'isochorismatase_PF00857', 3344)]
KLEPNE.0723.00883	Klebsiella pneumoniae	ASM1943427v1	GCF_019434275.1	Complete Genome	5894462	SAMN20373014	Present	[('WP_002898935.1', 'lysR_PF03466', 3340), ('WP_004199757.1', 'pirin_PF02678', 3341), ('WP_002898927.1', 'isochorismatase_PF00857', 3342)]
KLEPNE.0723.00884	Klebsiella pneumoniae	ASM1943429v1	GCF_019434295.1	Complete Genome	5916103	SAMN20375149	Present	[('WP_002898935.1', 'lysR_PF03466', 3341), ('WP_004199757.1', 'pirin_PF02678', 3342), ('WP_002898927.1', 'isochorismatase_PF00857', 3343)]
XANCIT.0723.00097	Xanthomonas citri pv. citri	ASM1943431v1	GCF_019434315.1	Complete Genome	5352820	SAMN15461540	Absent
XANCIT.0723.00098	Xanthomonas citri pv. citri	ASM1943433v1	GCF_019434335.1	Complete Genome	5256231	SAMN15461541	Absent
XANCIT.0723.00099	Xanthomonas citri	ASM1943435v1	GCF_019434355.1	Complete Genome	5606038	SAMN15461539	Absent
ESCCOL.0723.01864	Escherichia coli	ASM1943437v1	GCF_019434375.1	Complete Genome	4965434	SAMN19604719	Absent
HALPIE.0723.00002	Halomonas piezotolerans	ASM1944326v1	GCF_019443265.1	Complete Genome	3810063	SAMN20346131	Absent
ESCCOL.0723.01865	Escherichia coli	ASM1944336v1	GCF_019443365.1	Complete Genome	5042256	SAMN20445367	Absent
KLEPNE.0723.00885	Klebsiella pneumoniae	ASM1944354v1	GCF_019443545.1	Complete Genome	5731197	SAMN20422817	Present	[('WP_002898927.1', 'isochorismatase_PF00857', 2513), ('WP_004199757.1', 'pirin_PF02678', 2514), ('WP_004141420.1', 'lysR_PF03466', 2515)]
KLEPNE.0723.00886	Klebsiella pneumoniae	ASM1944356v1	GCF_019443565.1	Complete Genome	5825598	SAMN20422816	Present	[('WP_004141420.1', 'lysR_PF03466', 3091), ('WP_004176599.1', 'pirin_PF02678', 3092), ('WP_002898927.1', 'isochorismatase_PF00857', 3093)]
KLEPNE.0723.00887	Klebsiella pneumoniae	ASM1944358v1	GCF_019443585.1	Complete Genome	5844036	SAMN20422820	Present	[('WP_004141420.1', 'lysR_PF03466', 3194), ('WP_004199757.1', 'pirin_PF02678', 3195), ('WP_002898927.1', 'isochorismatase_PF00857', 3196)]
ESCCOL.0723.01866	Escherichia coli	ASM1944360v1	GCF_019443605.1	Complete Genome	5192928	SAMN14277528	Absent
PSEAER.0723.00371	Pseudomonas aeruginosa	ASM1944366v1	GCF_019443665.1	Complete Genome	6704238	SAMN16982406	Present	[('WP_003111283.1', 'isochorismatase_PF00857', 3970), ('WP_003089646.1', 'pirin_PF02678', 3971), ('WP_003105956.1', 'lysR_PF03466', 3972)]
ESCCOL.0723.01867	Escherichia coli	ASM1944368v1	GCF_019443685.1	Complete Genome	5107728	SAMN14277526	Absent
CITKOS.0723.00013	Citrobacter koseri	ASM1944370v1	GCF_019443705.1	Complete Genome	4767913	SAMN14371231	Present	[('WP_110494428.1', 'lysR_PF03466', 2708), ('WP_058668951.1', 'pirin_PF02678', 2709), ('WP_012133047.1', 'isochorismatase_PF00857', 2710)]
PROMIR.0723.00078	Proteus mirabilis	ASM1944378v1	GCF_019443785.1	Complete Genome	4204682	SAMN14074717	Absent
AERSAL.0723.00022	Aeromonas salmonicida subsp. masoucida	ASM1944380v1	GCF_019443805.1	Complete Genome	5191207	SAMN14325646	Absent
AERSAL.0723.00023	Aeromonas salmonicida subsp. masoucida	ASM1944382v1	GCF_019443825.1	Complete Genome	5063123	SAMN14351711	Absent
ENTSP..0723.00035	Enterobacter sp. DNB-S2	ASM1944384v1	GCF_019443845.1	Complete Genome	4728166	SAMN14422719	Present	[('WP_033145175.1', 'isochorismatase_PF00857', 2125), ('WP_064672263.1', 'pirin_PF02678', 2126), ('WP_219939472.1', 'lysR_PF03466', 2127)]
ESCCOL.0723.01868	Escherichia coli	ASM1944404v1	GCF_019444045.1	Chromosome	4490755	SAMN20426599	Absent
DICZEA.0723.00010	Dickeya zeae	ASM1944409v1	GCF_019444095.1	Complete Genome	4925859	SAMN15794717	Absent
KLEPNE.0723.00888	Klebsiella pneumoniae	ASM1944419v1	GCF_019444195.1	Complete Genome	6067951	SAMN19312573	Present	[('WP_002898935.1', 'lysR_PF03466', 3421), ('WP_004199757.1', 'pirin_PF02678', 3422), ('WP_002898927.1', 'isochorismatase_PF00857', 3423)]
KLEPNE.0723.00889	Klebsiella pneumoniae	ASM1944463v1	GCF_019444635.1	Complete Genome	5922385	SAMN11963759	Present	[('WP_002898935.1', 'lysR_PF03466', 3311), ('WP_004199757.1', 'pirin_PF02678', 3312), ('WP_002898927.1', 'isochorismatase_PF00857', 3313)]
KLEPNE.0723.00890	Klebsiella pneumoniae	ASM1945434v1	GCF_019454345.1	Complete Genome	5606745	SAMN17108663	Present	[('WP_004141420.1', 'lysR_PF03466', 3159), ('WP_004199757.1', 'pirin_PF02678', 3160), ('WP_002898927.1', 'isochorismatase_PF00857', 3161)]
KLEPNE.0723.00891	Klebsiella pneumoniae	ASM1945534v1	GCF_019455345.1	Complete Genome	5605979	SAMN15567838	Present	[('WP_004141420.1', 'lysR_PF03466', 4234), ('WP_004199757.1', 'pirin_PF02678', 4235), ('WP_002898927.1', 'isochorismatase_PF00857', 4236)]
SHESP..0723.00016	Shewanella sp. FJAT-51649	ASM1945743v1	GCF_019457435.1	Complete Genome	4833526	SAMN20446321	Absent
SHESP..0723.00017	Shewanella sp. FJAT-52076	ASM1945745v1	GCF_019457455.1	Complete Genome	4329931	SAMN20447771	Absent
SHEACA.0723.00001	Shewanella acanthi	ASM1945747v1	GCF_019457475.1	Complete Genome	4133651	SAMN20446335	Absent
SHEAEG.0723.00001	Shewanella aegiceratis	ASM1945749v1	GCF_019457495.1	Complete Genome	4513739	SAMN20447863	Absent
SHEMES.0723.00001	Shewanella mesophila	ASM1945751v1	GCF_019457515.1	Complete Genome	4323583	SAMN20447909	Absent
SHEHAL.0723.00002	Shewanella halotolerans	ASM1945753v1	GCF_019457535.1	Complete Genome	4661557	SAMN20447866	Absent
SHESPA.0723.00001	Shewanella spartinae	ASM1945755v1	GCF_019457555.1	Complete Genome	4619816	SAMN20447868	Absent
SHEALK.0723.00001	Shewanella alkalitolerans	ASM1945757v1	GCF_019457575.1	Complete Genome	4526391	SAMN20447912	Absent
SHEPSY.0723.00004	Shewanella psychrotolerans	ASM1945759v1	GCF_019457595.1	Complete Genome	4368735	SAMN20447899	Absent
SHEZHA.0723.00001	Shewanella zhangzhouensis	ASM1945761v1	GCF_019457615.1	Complete Genome	4513856	SAMN20446767	Absent
SHEMAN.0723.00001	Shewanella mangrovisoli	ASM1945763v1	GCF_019457635.1	Complete Genome	4712843	SAMN20446334	Absent
SHERHI.0723.00001	Shewanella rhizosphaerae	ASM1945765v1	GCF_019457655.1	Complete Genome	4578721	SAMN20447907	Absent
ACIBAU.0723.00301	Acinetobacter baumannii	ASM1945771v1	GCF_019457715.1	Complete Genome	4230633	SAMN19911946	Absent
ACIBAU.0723.00302	Acinetobacter baumannii	ASM1945773v1	GCF_019457735.1	Chromosome	4099987	SAMN19988021	Absent
VIBCHO.0723.00091	Vibrio cholerae	ASM1945844v1	GCF_019458445.1	Complete Genome	4056848	SAMN11287978	Absent
VIBCHO.0723.00092	Vibrio cholerae	ASM1945846v1	GCF_019458465.1	Complete Genome	4276486	SAMN11287979	Absent
ACIBAU.0723.00303	Acinetobacter baumannii	ASM1945848v1	GCF_019458485.1	Complete Genome	4053664	SAMN19955388	Absent
KLEPNE.0723.00892	Klebsiella pneumoniae	ASM1945850v1	GCF_019458505.1	Chromosome	5634152	SAMN20424378	Present	[('WP_004179309.1', 'lysR_PF03466', 3148), ('WP_004199757.1', 'pirin_PF02678', 3149), ('WP_002898927.1', 'isochorismatase_PF00857', 3150)]
ENTHOR.0723.00143	Enterobacter hormaechei	ASM1945852v1	GCF_019458525.1	Complete Genome	5180498	SAMN20500401	Present	[('WP_003858068.1', 'isochorismatase_PF00857', 1528), ('WP_040117482.1', 'pirin_PF02678', 1529), ('WP_017384759.1', 'lysR_PF03466', 1530)]
PSESP..0723.00164	Pseudomonas sp. So3.2b	ASM1946441v1	GCF_019464415.1	Complete Genome	6167549	SAMN20463152	Absent
DICZEA.0723.00011	Dickeya zeae	ASM1946463v1	GCF_019464635.1	Complete Genome	4749968	SAMN11855520	Absent
PSEPRO.0723.00023	Pseudomonas protegens	ASM1946603v1	GCF_019466035.1	Complete Genome	6953246	SAMN20518395	Present	[('WP_011062354.1', 'isochorismatase_PF00857', 4189), ('WP_011062355.1', 'pirin_PF02678', 4190), ('WP_026020155.1', 'lysR_PF03466', 4191)]
PSEAER.0723.00372	Pseudomonas aeruginosa	ASM1946609v1	GCF_019466095.1	Complete Genome	6490034	SAMN20519545	Present	[('WP_003105956.1', 'lysR_PF03466', 3747), ('WP_003089646.1', 'pirin_PF02678', 3748), ('WP_003111283.1', 'isochorismatase_PF00857', 3749)]
PSEAER.0723.00373	Pseudomonas aeruginosa	ASM1946614v1	GCF_019466145.1	Complete Genome	6382345	SAMN19429924	Present	[('WP_003139235.1', 'isochorismatase_PF00857', 2651), ('WP_003089646.1', 'pirin_PF02678', 2652), ('WP_003162909.1', 'lysR_PF03466', 2653)]
GILSP..0723.00001	Gilliamella sp. ESL0443	ASM1946916v1	GCF_019469165.1	Complete Genome	2404493	SAMN13893461	Absent
GILSP..0723.00002	Gilliamella sp. ESL0441	ASM1946918v1	GCF_019469185.1	Complete Genome	2754041	SAMN13893460	Absent
GILSP..0723.00003	Gilliamella sp. ESL0405	ASM1946920v1	GCF_019469205.1	Complete Genome	2809609	SAMN13893459	Absent
SALENT.0723.01154	Salmonella enterica	ASM1946948v1	GCF_019469485.1	Complete Genome	4928262	SAMN14571954	Present	[('WP_020898592.1', 'lysR_PF03466', 2850), ('WP_000809973.1', 'pirin_PF02678', 2851), ('WP_000097893.1', 'isochorismatase_PF00857', 2852)]
FRATUL.0723.00058	Francisella tularensis subsp. holarctica	ASM1946950v1	GCF_019469505.1	Complete Genome	1894156	SAMN14604396	Absent
FRATUL.0723.00059	Francisella tularensis subsp. holarctica	ASM1946952v1	GCF_019469525.1	Complete Genome	1893731	SAMN14604387	Absent
FRATUL.0723.00060	Francisella tularensis subsp. holarctica	ASM1946954v1	GCF_019469545.1	Complete Genome	1891025	SAMN14604395	Absent
FRATUL.0723.00061	Francisella tularensis subsp. tularensis	ASM1946956v1	GCF_019469565.1	Complete Genome	1892784	SAMN14604413	Absent
ENTSP..0723.00036	Enterobacter sp. Colony194	ASM1950274v1	GCF_019502745.1	Chromosome	4919347	SAMN17833507	Absent
VIBCHO.0723.00093	Vibrio cholerae	ASM1950442v1	GCF_019504425.1	Complete Genome	3769567	SAMN19718245	Absent
KLEQUA.0723.00082	Klebsiella quasipneumoniae	ASM1950648v1	GCF_019506485.1	Chromosome	5087945	SAMN17843898	Present	[('WP_002898927.1', 'isochorismatase_PF00857', 4088), ('WP_065881762.1', 'pirin_PF02678', 4089), ('WP_023289111.1', 'lysR_PF03466', 4090)]
ENTHOR.0723.00144	Enterobacter hormaechei	ASM1953723v1	GCF_019537235.1	Chromosome	5237420	SAMN20587857	Present	[('WP_032647954.1', 'lysR_PF03466', 524), ('WP_015570855.1', 'pirin_PF02678', 525), ('WP_003858068.1', 'isochorismatase_PF00857', 526)]
ENTHOR.0723.00145	Enterobacter hormaechei	ASM1953725v1	GCF_019537255.1	Chromosome	5413699	SAMN20587856	Present	[('WP_003858068.1', 'isochorismatase_PF00857', 1629), ('WP_015570855.1', 'pirin_PF02678', 1630), ('WP_032647954.1', 'lysR_PF03466', 1631)]
ENTHOR.0723.00146	Enterobacter hormaechei	ASM1953727v1	GCF_019537275.1	Chromosome	5156117	SAMN20587859	Present	[('WP_003858068.1', 'isochorismatase_PF00857', 1517), ('WP_040117482.1', 'pirin_PF02678', 1518), ('WP_017384759.1', 'lysR_PF03466', 1519)]
ENTHOR.0723.00147	Enterobacter hormaechei	ASM1953729v1	GCF_019537295.1	Chromosome	5043052	SAMN20587854	Present	[('WP_003858068.1', 'isochorismatase_PF00857', 1478), ('WP_022650770.1', 'pirin_PF02678', 1479), ('WP_022650771.1', 'lysR_PF03466', 1480)]
ENTHOR.0723.00148	Enterobacter hormaechei	ASM1953731v1	GCF_019537315.1	Chromosome	5410214	SAMN20587858	Present	[('WP_003858068.1', 'isochorismatase_PF00857', 1629), ('WP_015570855.1', 'pirin_PF02678', 1630), ('WP_032647954.1', 'lysR_PF03466', 1631)]
ENTHOR.0723.00149	Enterobacter hormaechei	ASM1953733v1	GCF_019537335.1	Chromosome	5430296	SAMN20587855	Present	[('WP_003858068.1', 'isochorismatase_PF00857', 4075), ('WP_015570855.1', 'pirin_PF02678', 4076), ('WP_032647954.1', 'lysR_PF03466', 4077)]
LYSSP..0723.00007	Lysobacter sp. CJ11	ASM1955143v1	GCF_019551435.1	Chromosome	2135237	SAMN15834650	Absent
ESCCOL.0723.01869	Escherichia coli	ASM1955181v1	GCF_019551815.1	Complete Genome	4693401	SAMN17256769	Absent
ESCCOL.0723.01870	Escherichia coli	ASM1955183v1	GCF_019551835.1	Complete Genome	4737315	SAMN17256768	Absent
ESCCOL.0723.01871	Escherichia coli	ASM1955185v1	GCF_019551855.1	Complete Genome	4756271	SAMN17221995	Absent
PSESP..0723.00165	Pseudomonas sp. S11A 273	ASM1959900v1	GCF_019599005.1	Complete Genome	5662674	SAMN20583236	Present	[('WP_082071280.1', 'lysR_PF03466', 591), ('WP_101293306.1', 'pirin_PF02678', 592), ('WP_045179949.1', 'isochorismatase_PF00857', 593)]
PSESP..0723.00166	Pseudomonas sp. S07E 245	ASM1959902v1	GCF_019599025.1	Complete Genome	5379044	SAMN20583237	Absent
ESCCOL.0723.01872	Escherichia coli	ASM1959906v1	GCF_019599065.1	Complete Genome	4513232	SAMN20587896	Absent
SHEPUT.0723.00006	Shewanella putrefaciens	ASM1959908v1	GCF_019599085.1	Complete Genome	5063117	SAMN20607798	Absent
SHEPUT.0723.00007	Shewanella putrefaciens	ASM1959912v1	GCF_019599125.1	Complete Genome	4386160	SAMN20608154	Absent
PSEGER.0723.00001	Pseudomonas germanica	ASM1961465v1	GCF_019614655.1	Complete Genome	6713530	SAMN18105273	Absent
ESCCOL.0723.01873	Escherichia coli	ASM1961482v1	GCF_019614825.1	Complete Genome	4944441	SAMN19769896	Absent
ESCCOL.0723.01874	Escherichia coli	ASM1964579v1	GCF_019645795.1	Complete Genome	4666712	SAMN20598852	Absent
SALENT.0723.01155	Salmonella enterica subsp. enterica serovar Typhi	ASM1964591v1	GCF_019645915.1	Complete Genome	4774014	SAMN20695325	Present	[('WP_000597928.1', 'lysR_PF03466', 1811), ('WP_000809962.1', 'pirin_PF02678', 1812), ('WP_000097901.1', 'isochorismatase_PF00857', 1813)]
CITAMA.0723.00007	Citrobacter amalonaticus	ASM1964595v1	GCF_019645955.1	Complete Genome	4847284	SAMN20585126	Absent
ESCCOL.0723.01875	Escherichia coli	ASM1964597v1	GCF_019645975.1	Complete Genome	5210446	SAMN20701137	Absent
ESCCOL.0723.01876	Escherichia coli	ASM1964599v1	GCF_019645995.1	Complete Genome	4663358	SAMN20667892	Absent
ESCCOL.0723.01877	Escherichia coli	ASM1964601v1	GCF_019646015.1	Complete Genome	4547366	SAMN20668607	Absent
PSESP..0723.00167	Pseudomonas sp. 2hn	ASM1964609v1	GCF_019646095.1	Complete Genome	5901931	SAMN20599100	Absent
ENTCAN.0723.00004	Enterobacter cancerogenus	ASM1966574v1	GCF_019665745.1	Chromosome	4736684	SAMN20693820	Absent
METKOY.0723.00002	Methylomonas koyamae	ASM1966990v1	GCF_019669905.1	Complete Genome	5102400	SAMD00171893	Absent
METORY.0723.00001	Methylogaea oryzae	ASM1966998v1	GCF_019669985.1	Complete Genome	4018824	SAMD00172921	Absent
METISH.0723.00001	Methylomagnum ishizawai	ASM1967000v1	GCF_019670005.1	Complete Genome	5199498	SAMD00172935	Absent
VIBALF.0723.00002	Vibrio alfacsensis	ASM1967002v1	GCF_019670025.1	Complete Genome	5232264	SAMD00177823	Absent
AGAALB.0723.00001	Agarivorans albus	ASM1967010v1	GCF_019670105.1	Complete Genome	4792255	SAMD00210911	Absent
AGAAES.0723.00001	Agarivorans aestuarii	ASM1967012v1	GCF_019670125.1	Complete Genome	4687452	SAMD00210913	Absent
SALENT.0723.01156	Salmonella enterica subsp. enterica serovar 4,[5],12:i:-	ASM1967014v1	GCF_019670145.1	Complete Genome	4995025	SAMD00097512	Present	[('WP_000597928.1', 'lysR_PF03466', 2910), ('WP_000809973.1', 'pirin_PF02678', 2911), ('WP_033567238.1', 'isochorismatase_PF00857', 2912)]
SALENT.0723.01157	Salmonella enterica subsp. enterica serovar 4,[5],12:i:-	ASM1967016v1	GCF_019670165.1	Complete Genome	4998784	SAMD00097506	Present	[('WP_000597928.1', 'lysR_PF03466', 2971), ('WP_000809973.1', 'pirin_PF02678', 2972), ('WP_033567238.1', 'isochorismatase_PF00857', 2973)]
SALENT.0723.01158	Salmonella enterica subsp. enterica serovar 4,[5],12:i:-	ASM1967018v1	GCF_019670185.1	Complete Genome	4957303	SAMD00097511	Present	[('WP_000597928.1', 'lysR_PF03466', 2864), ('WP_000809973.1', 'pirin_PF02678', 2865), ('WP_033567238.1', 'isochorismatase_PF00857', 2866)]
SALENT.0723.01159	Salmonella enterica subsp. enterica serovar Typhimurium	ASM1967020v1	GCF_019670205.1	Complete Genome	4968591	SAMD00097514	Present	[('WP_000597928.1', 'lysR_PF03466', 2856), ('WP_000809973.1', 'pirin_PF02678', 2857), ('WP_033567238.1', 'isochorismatase_PF00857', 2858)]
SALENT.0723.01160	Salmonella enterica subsp. enterica serovar 4,[5],12:i:-	ASM1967022v1	GCF_019670225.1	Complete Genome	4926461	SAMD00097500	Present	[('WP_000597928.1', 'lysR_PF03466', 2838), ('WP_000809973.1', 'pirin_PF02678', 2839), ('WP_033567238.1', 'isochorismatase_PF00857', 2840)]
SALENT.0723.01161	Salmonella enterica subsp. enterica serovar 4,[5],12:i:-	ASM1967024v1	GCF_019670245.1	Complete Genome	4991332	SAMD00097501	Present	[('WP_000597928.1', 'lysR_PF03466', 2836), ('WP_000809973.1', 'pirin_PF02678', 2837), ('WP_033567238.1', 'isochorismatase_PF00857', 2838)]
SALENT.0723.01162	Salmonella enterica subsp. enterica serovar 4,[5],12:i:-	ASM1967026v1	GCF_019670265.1	Complete Genome	4916924	SAMD00234580	Present	[('WP_000597928.1', 'lysR_PF03466', 2840), ('WP_000809973.1', 'pirin_PF02678', 2841), ('WP_033567238.1', 'isochorismatase_PF00857', 2842)]
SALENT.0723.01163	Salmonella enterica subsp. enterica serovar 4,[5],12:i:-	ASM1967028v1	GCF_019670285.1	Complete Genome	5055996	SAMD00234603	Present	[('WP_000597928.1', 'lysR_PF03466', 2837), ('WP_000809973.1', 'pirin_PF02678', 2838), ('WP_033567238.1', 'isochorismatase_PF00857', 2839)]
SALENT.0723.01164	Salmonella enterica subsp. enterica serovar 4,[5],12:i:-	ASM1967030v1	GCF_019670305.1	Complete Genome	5015241	SAMD00234616	Present	[('WP_000597928.1', 'lysR_PF03466', 2906), ('WP_000809973.1', 'pirin_PF02678', 2907), ('WP_033567238.1', 'isochorismatase_PF00857', 2908)]
SALENT.0723.01165	Salmonella enterica subsp. enterica serovar 4,[5],12:i:-	ASM1967032v1	GCF_019670325.1	Complete Genome	5108121	SAMD00234630	Present	[('WP_000597928.1', 'lysR_PF03466', 2876), ('WP_000809973.1', 'pirin_PF02678', 2877), ('WP_033567238.1', 'isochorismatase_PF00857', 2878)]
SALENT.0723.01166	Salmonella enterica subsp. enterica serovar 4,[5],12:i:-	ASM1967034v1	GCF_019670345.1	Complete Genome	5055998	SAMD00234645	Present	[('WP_000597928.1', 'lysR_PF03466', 2836), ('WP_000809973.1', 'pirin_PF02678', 2837), ('WP_033567238.1', 'isochorismatase_PF00857', 2838)]
SALENT.0723.01167	Salmonella enterica subsp. enterica serovar 4,[5],12:i:-	ASM1967036v1	GCF_019670365.1	Complete Genome	5119309	SAMD00234655	Present	[('WP_000597928.1', 'lysR_PF03466', 2809), ('WP_000809973.1', 'pirin_PF02678', 2810), ('WP_033567238.1', 'isochorismatase_PF00857', 2811)]
SALENT.0723.01168	Salmonella enterica subsp. enterica serovar 4,[5],12:i:-	ASM1967038v1	GCF_019670385.1	Complete Genome	5145674	SAMD00234670	Present	[('WP_000597928.1', 'lysR_PF03466', 2818), ('WP_000809973.1', 'pirin_PF02678', 2819), ('WP_033567238.1', 'isochorismatase_PF00857', 2820)]
SALENT.0723.01169	Salmonella enterica subsp. enterica serovar 4,[5],12:i:-	ASM1967040v1	GCF_019670405.1	Complete Genome	5008096	SAMD00234679	Present	[('WP_000597928.1', 'lysR_PF03466', 2830), ('WP_000809973.1', 'pirin_PF02678', 2831), ('WP_033567238.1', 'isochorismatase_PF00857', 2832)]
SALENT.0723.01170	Salmonella enterica subsp. enterica serovar 4,[5],12:i:-	ASM1967042v1	GCF_019670425.1	Complete Genome	5146674	SAMD00234684	Present	[('WP_000597928.1', 'lysR_PF03466', 2819), ('WP_000809973.1', 'pirin_PF02678', 2820), ('WP_033567238.1', 'isochorismatase_PF00857', 2821)]
SALENT.0723.01171	Salmonella enterica subsp. enterica serovar 4,[5],12:i:-	ASM1967044v1	GCF_019670445.1	Complete Genome	5131562	SAMD00234738	Present	[('WP_000597928.1', 'lysR_PF03466', 2874), ('WP_000809973.1', 'pirin_PF02678', 2875), ('WP_033567238.1', 'isochorismatase_PF00857', 2876)]
SALENT.0723.01172	Salmonella enterica subsp. enterica serovar 4,[5],12:i:-	ASM1967046v1	GCF_019670465.1	Complete Genome	4957296	SAMD00234746	Present	[('WP_000597928.1', 'lysR_PF03466', 2839), ('WP_000809973.1', 'pirin_PF02678', 2840), ('WP_033567238.1', 'isochorismatase_PF00857', 2841)]
VIBALF.0723.00003	Vibrio alfacsensis	ASM1967048v1	GCF_019670485.1	Complete Genome	5263018	SAMD00258720	Absent
SHEALG.0723.00015	Shewanella algae	ASM1967052v1	GCF_019670525.1	Complete Genome	4849690	SAMD00284623	Absent
SHEALG.0723.00016	Shewanella algae	ASM1967054v1	GCF_019670545.1	Complete Genome	4798767	SAMD00284628	Absent
SHEALG.0723.00017	Shewanella algae	ASM1967058v1	GCF_019670585.1	Complete Genome	4872739	SAMD00284637	Absent
SHEALG.0723.00018	Shewanella algae	ASM1967060v1	GCF_019670605.1	Complete Genome	4909921	SAMD00284638	Absent
SHEALG.0723.00019	Shewanella algae	ASM1967062v1	GCF_019670625.1	Complete Genome	5040456	SAMD00284639	Absent
SHEALG.0723.00020	Shewanella algae	ASM1967064v1	GCF_019670645.1	Complete Genome	4921266	SAMD00284640	Absent
SHEALG.0723.00021	Shewanella algae	ASM1967066v1	GCF_019670665.1	Complete Genome	4871625	SAMD00284641	Absent
SHEALG.0723.00022	Shewanella algae	ASM1967068v1	GCF_019670685.1	Complete Genome	4911443	SAMD00284642	Absent
SHECAR.0723.00001	Shewanella carassii	ASM1967070v1	GCF_019670705.1	Complete Genome	4454556	SAMD00284643	Absent
PSEMAN.0723.00002	Pseudomonas mandelii	ASM1969325v1	GCF_019693255.1	Complete Genome	6749770	SAMN20703549	Absent
PSESP..0723.00168	Pseudomonas sp. ERGC3:05	ASM1970248v1	GCF_019702485.1	Complete Genome	6496199	SAMN20591843	Absent
ACISP..0723.00031	Acinetobacter sp. Tol 5	ASM1970290v1	GCF_019702905.1	Complete Genome	4799506	SAMD00324391	Absent
KLEPNE.0723.00893	Klebsiella pneumoniae	ASM1970296v1	GCF_019702965.1	Complete Genome	5427774	SAMD00323029	Present	[('WP_002898935.1', 'lysR_PF03466', 3110), ('WP_002898931.1', 'pirin_PF02678', 3111), ('WP_002898927.1', 'isochorismatase_PF00857', 3112)]
KLEPNE.0723.00894	Klebsiella pneumoniae	ASM1970298v1	GCF_019702985.1	Complete Genome	5489404	SAMD00323030	Present	[('WP_002898935.1', 'lysR_PF03466', 3187), ('WP_002898931.1', 'pirin_PF02678', 3188), ('WP_002898927.1', 'isochorismatase_PF00857', 3189)]
KLEPNE.0723.00895	Klebsiella pneumoniae	ASM1970300v1	GCF_019703005.1	Complete Genome	5497176	SAMD00323031	Present	[('WP_002898927.1', 'isochorismatase_PF00857', 4630), ('WP_002898931.1', 'pirin_PF02678', 4631), ('WP_002898935.1', 'lysR_PF03466', 4632)]
KLEPNE.0723.00896	Klebsiella pneumoniae	ASM1970302v1	GCF_019703025.1	Complete Genome	5492599	SAMD00323032	Present	[('WP_002898935.1', 'lysR_PF03466', 3184), ('WP_002898931.1', 'pirin_PF02678', 3185), ('WP_002898927.1', 'isochorismatase_PF00857', 3186)]
KLEPNE.0723.00897	Klebsiella pneumoniae	ASM1970304v1	GCF_019703045.1	Complete Genome	5486650	SAMD00323033	Present	[('WP_002898935.1', 'lysR_PF03466', 3185), ('WP_002898931.1', 'pirin_PF02678', 3186), ('WP_002898927.1', 'isochorismatase_PF00857', 3187)]
KLEPNE.0723.00898	Klebsiella pneumoniae	ASM1970306v1	GCF_019703065.1	Complete Genome	5430173	SAMD00323034	Present	[('WP_002898935.1', 'lysR_PF03466', 3110), ('WP_002898931.1', 'pirin_PF02678', 3111), ('WP_002898927.1', 'isochorismatase_PF00857', 3112)]
KLEPNE.0723.00899	Klebsiella pneumoniae	ASM1970308v1	GCF_019703085.1	Complete Genome	5423150	SAMD00323035	Present	[('WP_002898935.1', 'lysR_PF03466', 3102), ('WP_002898931.1', 'pirin_PF02678', 3103), ('WP_002898927.1', 'isochorismatase_PF00857', 3104)]
KLEPNE.0723.00900	Klebsiella pneumoniae	ASM1970310v1	GCF_019703105.1	Complete Genome	5424619	SAMD00323036	Present	[('WP_002898935.1', 'lysR_PF03466', 3102), ('WP_002898931.1', 'pirin_PF02678', 3103), ('WP_002898927.1', 'isochorismatase_PF00857', 3104)]
KLEPNE.0723.00901	Klebsiella pneumoniae	ASM1970312v1	GCF_019703125.1	Complete Genome	5435736	SAMD00323037	Present	[('WP_002898935.1', 'lysR_PF03466', 3114), ('WP_002898931.1', 'pirin_PF02678', 3115), ('WP_002898927.1', 'isochorismatase_PF00857', 3116)]
KLEPNE.0723.00902	Klebsiella pneumoniae	ASM1970314v1	GCF_019703145.1	Complete Genome	5430008	SAMD00323038	Present	[('WP_002898935.1', 'lysR_PF03466', 3106), ('WP_002898931.1', 'pirin_PF02678', 3107), ('WP_002898927.1', 'isochorismatase_PF00857', 3108)]
KLEPNE.0723.00903	Klebsiella pneumoniae	ASM1970316v1	GCF_019703165.1	Complete Genome	5490704	SAMD00323039	Present	[('WP_002898935.1', 'lysR_PF03466', 3187), ('WP_002898931.1', 'pirin_PF02678', 3188), ('WP_002898927.1', 'isochorismatase_PF00857', 3189)]
KLEPNE.0723.00904	Klebsiella pneumoniae	ASM1970318v1	GCF_019703185.1	Complete Genome	5644338	SAMD00323040	Present	[('WP_002898935.1', 'lysR_PF03466', 3103), ('WP_002898931.1', 'pirin_PF02678', 3104), ('WP_002898927.1', 'isochorismatase_PF00857', 3105)]
KLEPNE.0723.00905	Klebsiella pneumoniae	ASM1970320v1	GCF_019703205.1	Complete Genome	5639316	SAMD00323041	Present	[('WP_002898935.1', 'lysR_PF03466', 3105), ('WP_002898931.1', 'pirin_PF02678', 3106), ('WP_002898927.1', 'isochorismatase_PF00857', 3107)]
KLEPNE.0723.00906	Klebsiella pneumoniae	ASM1970322v1	GCF_019703225.1	Complete Genome	5498736	SAMD00323042	Present	[('WP_002898935.1', 'lysR_PF03466', 3185), ('WP_002898931.1', 'pirin_PF02678', 3186), ('WP_002898927.1', 'isochorismatase_PF00857', 3187)]
KLEPNE.0723.00907	Klebsiella pneumoniae	ASM1970324v1	GCF_019703245.1	Complete Genome	5500734	SAMD00323043	Present	[('WP_002898935.1', 'lysR_PF03466', 3185), ('WP_002898931.1', 'pirin_PF02678', 3186), ('WP_002898927.1', 'isochorismatase_PF00857', 3187)]
ACIPIT.0723.00029	Acinetobacter pittii	ASM1970326v1	GCF_019703265.1	Complete Genome	4108536	SAMD00330122	Absent
ACIBAU.0723.00304	Acinetobacter baumannii	ASM1970328v1	GCF_019703285.1	Complete Genome	4071981	SAMD00330123	Absent
HAEINF.0723.00062	Haemophilus influenzae	ASM1970336v1	GCF_019703365.1	Complete Genome	1979718	SAMD00119525	Absent
HAEINF.0723.00063	Haemophilus influenzae	ASM1970338v1	GCF_019703385.1	Complete Genome	1979786	SAMD00119526	Absent
HAEINF.0723.00064	Haemophilus influenzae	ASM1970340v1	GCF_019703405.1	Complete Genome	1853393	SAMD00119527	Absent
HAEINF.0723.00065	Haemophilus influenzae	ASM1970342v1	GCF_019703425.1	Complete Genome	1832515	SAMD00119528	Absent
HAEINF.0723.00066	Haemophilus influenzae	ASM1970345v1	GCF_019703455.1	Complete Genome	1805925	SAMD00119529	Absent
HAEINF.0723.00067	Haemophilus influenzae	ASM1970349v1	GCF_019703495.1	Complete Genome	1819364	SAMD00119530	Absent
HAEINF.0723.00068	Haemophilus influenzae	ASM1970352v1	GCF_019703525.1	Complete Genome	1886480	SAMD00119531	Absent
HAEINF.0723.00069	Haemophilus influenzae	ASM1970354v1	GCF_019703545.1	Complete Genome	1902536	SAMD00119532	Absent
HAEINF.0723.00070	Haemophilus influenzae	ASM1970357v1	GCF_019703575.1	Complete Genome	1816076	SAMD00119533	Absent
HAEINF.0723.00071	Haemophilus influenzae	ASM1970359v1	GCF_019703595.1	Complete Genome	1914722	SAMD00119534	Absent
HAEINF.0723.00072	Haemophilus influenzae	ASM1970361v1	GCF_019703615.1	Complete Genome	1810977	SAMD00119535	Absent
HAEINF.0723.00073	Haemophilus influenzae	ASM1970363v1	GCF_019703635.1	Complete Genome	1818266	SAMD00119536	Absent
HAEINF.0723.00074	Haemophilus influenzae	ASM1970365v1	GCF_019703655.1	Complete Genome	1822115	SAMD00119537	Absent
HAEINF.0723.00075	Haemophilus influenzae	ASM1970367v1	GCF_019703675.1	Complete Genome	1884503	SAMD00119538	Absent
HAEINF.0723.00076	Haemophilus influenzae	ASM1970369v1	GCF_019703695.1	Complete Genome	1911890	SAMD00119539	Absent
HAEINF.0723.00077	Haemophilus influenzae	ASM1970371v1	GCF_019703715.1	Complete Genome	1791343	SAMD00119540	Absent
HAEINF.0723.00078	Haemophilus influenzae	ASM1970373v1	GCF_019703735.1	Complete Genome	1882642	SAMD00119541	Absent
HAEINF.0723.00079	Haemophilus influenzae	ASM1970375v1	GCF_019703755.1	Complete Genome	1953394	SAMD00119542	Absent
HAEINF.0723.00080	Haemophilus influenzae	ASM1970377v1	GCF_019703775.1	Complete Genome	1790924	SAMD00119543	Absent
HAEINF.0723.00081	Haemophilus influenzae	ASM1970379v1	GCF_019703795.1	Complete Genome	1936686	SAMD00119544	Absent
THASUB.0723.00001	Thaumasiovibrio subtropicus	ASM1970383v1	GCF_019703835.1	Complete Genome	5557717	SAMD00057776	Absent
VIBCHO.0723.00094	Vibrio cholerae	ASM1970417v1	GCF_019704175.1	Complete Genome	4102774	SAMD00290836	Absent
VIBCHO.0723.00095	Vibrio cholerae	ASM1970419v1	GCF_019704195.1	Complete Genome	4052502	SAMD00290837	Absent
VIBCHO.0723.00096	Vibrio cholerae	ASM1970421v1	GCF_019704215.1	Complete Genome	4162967	SAMD00290838	Absent
VIBCHO.0723.00097	Vibrio cholerae	ASM1970423v1	GCF_019704235.1	Complete Genome	4108356	SAMD00290839	Absent
VIBCHO.0723.00098	Vibrio cholerae	ASM1970425v1	GCF_019704255.1	Complete Genome	4088014	SAMD00290840	Absent
STEPAV.0723.00001	Stenotrophomonas pavanii	ASM1970449v1	GCF_019704495.1	Complete Genome	4615174	SAMD00129979	Present	[('WP_049467039.1', 'lysR_PF03466', 2325), ('WP_049467037.1', 'pirin_PF02678', 2326), ('WP_049467036.1', 'isochorismatase_PF00857', 2327)]
STUSTU.0723.00020	Stutzerimonas stutzeri	ASM1970453v1	GCF_019704535.1	Complete Genome	4545686	SAMD00327673	Absent
SALENT.0723.01173	Salmonella enterica	ASM1971037v1	GCF_019710375.1	Complete Genome	4976071	SAMN20692191	Present	[('WP_000597928.1', 'lysR_PF03466', 2831), ('WP_000809973.1', 'pirin_PF02678', 2832), ('WP_033567238.1', 'isochorismatase_PF00857', 2833)]
SALENT.0723.01174	Salmonella enterica	ASM1971039v3	GCF_019710395.2	Complete Genome	5019039	SAMN20693596	Present	[('WP_000597928.1', 'lysR_PF03466', 2791), ('WP_000809973.1', 'pirin_PF02678', 2792), ('WP_033567238.1', 'isochorismatase_PF00857', 2793)]
ESCCOL.0723.01878	Escherichia coli	ASM1971041v1	GCF_019710415.1	Complete Genome	5458853	SAMN20693749	Absent
PSEAER.0723.00374	Pseudomonas aeruginosa	ASM1971049v1	GCF_019710495.1	Complete Genome	7708846	SAMN20702951	Present	[('WP_003113062.1', 'lysR_PF03466', 2062), ('WP_003089646.1', 'pirin_PF02678', 2063), ('WP_003111283.1', 'isochorismatase_PF00857', 2064)]
PSESP..0723.00169	Pseudomonas sp. 3-2	ASM1971053v1	GCF_019710535.1	Complete Genome	6441476	SAMN20708547	Absent
PSEAER.0723.00375	Pseudomonas aeruginosa	ASM1971121v1	GCF_019711215.1	Complete Genome	6729633	SAMN20692924	Present	[('WP_003111283.1', 'isochorismatase_PF00857', 2819), ('WP_003089646.1', 'pirin_PF02678', 2820), ('WP_003105956.1', 'lysR_PF03466', 2821)]
ENTCLO.0723.00058	Enterobacter cloacae	ASM1971123v1	GCF_019711235.1	Chromosome	5033927	SAMN17833490	Present	[('WP_050861028.1', 'isochorismatase_PF00857', 1456), ('WP_063411311.1', 'pirin_PF02678', 1457), ('WP_063427486.1', 'lysR_PF03466', 1458)]
KLEPNE.0723.00908	Klebsiella pneumoniae	ASM1971125v1	GCF_019711255.1	Chromosome	5540574	SAMN17843900	Present	[('WP_221395637.1', 'lysR_PF03466', 3042), ('WP_004199757.1', 'pirin_PF02678', 3043), ('WP_002898927.1', 'isochorismatase_PF00857', 3044)]
AERCAV.0723.00023	Aeromonas caviae	ASM1971127v1	GCF_019711275.1	Chromosome	4684096	SAMN18017934	Absent
AERCAV.0723.00024	Aeromonas caviae	ASM1971129v1	GCF_019711295.1	Chromosome	4684196	SAMN17793887	Absent
ESCCOL.0723.01879	Escherichia coli	ASM1972079v1	GCF_019720795.1	Complete Genome	5049881	SAMN20802105	Absent
PANANA.0723.00013	Pantoea ananatis	ASM1972083v1	GCF_019720835.1	Complete Genome	4895690	SAMN20821258	Absent
PSEAER.0723.00376	Pseudomonas aeruginosa	ASM1972085v1	GCF_019720855.1	Complete Genome	7335486	SAMN20822586	Present	[('WP_003162909.1', 'lysR_PF03466', 3344), ('WP_003089646.1', 'pirin_PF02678', 3345), ('WP_003111283.1', 'isochorismatase_PF00857', 3346)]
PSEAER.0723.00377	Pseudomonas aeruginosa	ASM1972087v1	GCF_019720875.1	Complete Genome	6904575	SAMN20821254	Present	[('WP_003105956.1', 'lysR_PF03466', 3592), ('WP_003089646.1', 'pirin_PF02678', 3593), ('WP_003089647.1', 'isochorismatase_PF00857', 3594)]
HALPRO.0723.00001	Halomonas profundi	ASM1972272v1	GCF_019722725.1	Complete Genome	3643760	SAMN19966097	Absent
PSEAER.0723.00378	Pseudomonas aeruginosa	ASM1973899v2	GCF_019738995.2	Complete Genome	7364447	SAMN20703519	Present	[('WP_003113062.1', 'lysR_PF03466', 1990), ('WP_003089646.1', 'pirin_PF02678', 1991), ('WP_003111283.1', 'isochorismatase_PF00857', 1992)]
ESCCOL.0723.01880	Escherichia coli BL21(DE3)	ASM1975415v1	GCF_019754155.1	Complete Genome	4498411	SAMN20703503	Absent
PSEPRO.0723.00024	Pseudomonas protegens	ASM1975423v1	GCF_019754235.1	Complete Genome	6865439	SAMN20842193	Absent
PASMUL.0723.00082	Pasteurella multocida	ASM1975425v1	GCF_019754255.1	Complete Genome	2386471	SAMN20842242	Absent
PASMUL.0723.00083	Pasteurella multocida	ASM1975427v1	GCF_019754275.1	Complete Genome	2424216	SAMN20845833	Absent
PSESP..0723.00170	Pseudomonas sp. AO-1	ASM1977569v1	GCF_019775695.1	Chromosome	6862115	SAMN20034677	Absent
ACILWO.0723.00009	Acinetobacter lwoffii	ASM1978762v1	GCF_019787625.1	Complete Genome	3515733	SAMN05251105	Absent
ACILWO.0723.00010	Acinetobacter lwoffii	ASM1978764v1	GCF_019787645.1	Complete Genome	3437642	SAMN05251106	Absent
SHIFLE.0723.00057	Shigella flexneri	ASM1979357v1	GCF_019793575.1	Complete Genome	4833862	SAMN20855216	Absent
KLEPNE.0723.00909	Klebsiella pneumoniae	ASM1979359v1	GCF_019793595.1	Complete Genome	5730718	SAMN20855505	Present	[('WP_002898935.1', 'lysR_PF03466', 3294), ('WP_004199757.1', 'pirin_PF02678', 3295), ('WP_002898927.1', 'isochorismatase_PF00857', 3296)]
STESP..0723.00024	Stenotrophomonas sp. DR822	ASM1979381v1	GCF_019793815.1	Complete Genome	4455911	SAMN20846940	Present	[('WP_222389342.1', 'isochorismatase_PF00857', 269), ('WP_134832649.1', 'pirin_PF02678', 270), ('WP_222389345.1', 'lysR_PF03466', 271)]
IDIABY.0723.00001	Idiomarina abyssalis	ASM1979780v1	GCF_019797805.1	Complete Genome	2610628	SAMN20865297	Present	[('WP_222236848.1', 'lysR_PF03466', 1007), ('WP_222236849.1', 'pirin_PF02678', 1008), ('WP_222236850.1', 'isochorismatase_PF00857', 1009)]
SYMPUR.0723.00001	Symbiopectobacterium purcellii	ASM1979784v1	GCF_019797845.1	Complete Genome	4942431	SAMN20924929	Absent
PSEPIS.0723.00005	Pseudoalteromonas piscicida	ASM1979792v1	GCF_019797925.1	Complete Genome	5380608	SAMN20877001	Absent
SALENT.0723.01175	Salmonella enterica subsp. enterica serovar Schwarzengrund	ASM1979794v1	GCF_019797945.1	Complete Genome	4822755	SAMN20892915	Present	[('WP_000097893.1', 'isochorismatase_PF00857', 1468), ('WP_000809961.1', 'pirin_PF02678', 1469), ('WP_000597928.1', 'lysR_PF03466', 1470)]
KLEPNE.0723.00910	Klebsiella pneumoniae	ASM1979798v1	GCF_019797985.1	Complete Genome	5531852	SAMEA4724625	Present	[('WP_004141420.1', 'lysR_PF03466', 3002), ('WP_004176599.1', 'pirin_PF02678', 3003), ('WP_002898927.1', 'isochorismatase_PF00857', 3004)]
KLEPNE.0723.00911	Klebsiella pneumoniae	ASM1979800v1	GCF_019798005.1	Complete Genome	5671312	SAMEA8602828	Present	[('WP_004893043.1', 'lysR_PF03466', 3019), ('WP_004199757.1', 'pirin_PF02678', 3020), ('WP_069339444.1', 'isochorismatase_PF00857', 3021)]
KLEPNE.0723.00912	Klebsiella pneumoniae	ASM1979802v1	GCF_019798025.1	Complete Genome	5544555	SAMEA8602827	Present	[('WP_004183627.1', 'lysR_PF03466', 3112), ('WP_004199757.1', 'pirin_PF02678', 3113), ('WP_002898927.1', 'isochorismatase_PF00857', 3114)]
KLEPNE.0723.00913	Klebsiella pneumoniae	ASM1979818v1	GCF_019798185.1	Complete Genome	5574001	SAMEA8602826	Present	[('WP_002898927.1', 'isochorismatase_PF00857', 1740), ('WP_004199757.1', 'pirin_PF02678', 1741), ('WP_002898935.1', 'lysR_PF03466', 1742)]
ESCCOL.0723.01881	Escherichia coli	ASM1980268v1	GCF_019802685.1	Complete Genome	5203077	SAMN20855217	Absent
CITFAR.0723.00002	Citrobacter farmeri	ASM1980304v1	GCF_019803045.1	Complete Genome	5406671	SAMN20153794	Absent
KLEMIC.0723.00030	Klebsiella michiganensis	ASM1980306v1	GCF_019803065.1	Complete Genome	6128315	SAMN20153793	Present	[('WP_014838072.1', 'lysR_PF03466', 3372), ('WP_222581914.1', 'pirin_PF02678', 3373), ('WP_014228814.1', 'isochorismatase_PF00857', 3374)]
AVIPAR.0723.00011	Avibacterium paragallinarum	ASM1982288v1	GCF_019822885.1	Complete Genome	2774989	SAMN20856460	Absent
PSESP..0723.00171	Pseudomonas sp. DR208	ASM1982300v1	GCF_019823005.1	Complete Genome	6273349	SAMN20846515	Absent
PSEMOS.0723.00003	Pseudomonas mosselii	ASM1982306v1	GCF_019823065.1	Complete Genome	6346252	SAMN20845043	Absent
PSESP..0723.00172	Pseudomonas sp. DR48	ASM1982308v1	GCF_019823085.1	Complete Genome	7251677	SAMN20847081	Absent
KLEPNE.0723.00914	Klebsiella pneumoniae	ASM1982376v1	GCF_019823765.1	Complete Genome	5806059	SAMN20928629	Present	[('WP_002898935.1', 'lysR_PF03466', 3343), ('WP_004199757.1', 'pirin_PF02678', 3344), ('WP_002898927.1', 'isochorismatase_PF00857', 3345)]
KLEPNE.0723.00915	Klebsiella pneumoniae	ASM1982378v1	GCF_019823785.1	Complete Genome	5830562	SAMN20928630	Present	[('WP_004179309.1', 'lysR_PF03466', 3360), ('WP_004179307.1', 'pirin_PF02678', 3361), ('WP_002898927.1', 'isochorismatase_PF00857', 3362)]
KLEPNE.0723.00916	Klebsiella pneumoniae	ASM1982380v1	GCF_019823805.1	Complete Genome	5803511	SAMN20928631	Present	[('WP_002898935.1', 'lysR_PF03466', 3340), ('WP_004199757.1', 'pirin_PF02678', 3341), ('WP_002898927.1', 'isochorismatase_PF00857', 3342)]
KLEPNE.0723.00917	Klebsiella pneumoniae	ASM1982383v1	GCF_019823835.1	Complete Genome	6021475	SAMN20928633	Present	[('WP_002898935.1', 'lysR_PF03466', 3366), ('WP_004199757.1', 'pirin_PF02678', 3367), ('WP_002898927.1', 'isochorismatase_PF00857', 3368)]
KLEPNE.0723.00918	Klebsiella pneumoniae	ASM1982385v1	GCF_019823855.1	Complete Genome	5848221	SAMN20928632	Present	[('WP_002898935.1', 'lysR_PF03466', 139), ('WP_004199757.1', 'pirin_PF02678', 140), ('WP_002898927.1', 'isochorismatase_PF00857', 141)]
KLEPNE.0723.00919	Klebsiella pneumoniae	ASM1982387v1	GCF_019823875.1	Complete Genome	5773264	SAMN20928637	Present	[('WP_002898935.1', 'lysR_PF03466', 3358), ('WP_004199757.1', 'pirin_PF02678', 3359), ('WP_002898927.1', 'isochorismatase_PF00857', 3360)]
KLEPNE.0723.00920	Klebsiella pneumoniae	ASM1982389v1	GCF_019823895.1	Complete Genome	5814793	SAMN20928636	Present	[('WP_004179309.1', 'lysR_PF03466', 3271), ('WP_004179307.1', 'pirin_PF02678', 3272), ('WP_002898927.1', 'isochorismatase_PF00857', 3273)]
KLEPNE.0723.00921	Klebsiella pneumoniae	ASM1982391v1	GCF_019823915.1	Complete Genome	6005752	SAMN20928639	Present	[('WP_002898935.1', 'lysR_PF03466', 3346), ('WP_004199757.1', 'pirin_PF02678', 3347), ('WP_002898927.1', 'isochorismatase_PF00857', 3348)]
KLEPNE.0723.00922	Klebsiella pneumoniae	ASM1982393v1	GCF_019823935.1	Complete Genome	6013359	SAMN20928635	Present	[('WP_002898935.1', 'lysR_PF03466', 3366), ('WP_004199757.1', 'pirin_PF02678', 3367), ('WP_002898927.1', 'isochorismatase_PF00857', 3368)]
KLEPNE.0723.00923	Klebsiella pneumoniae	ASM1982395v1	GCF_019823955.1	Complete Genome	5751691	SAMN20928638	Present	[('WP_002898935.1', 'lysR_PF03466', 3281), ('WP_004199757.1', 'pirin_PF02678', 3282), ('WP_002898927.1', 'isochorismatase_PF00857', 3283)]
ESCCOL.0723.01882	Escherichia coli	ASM1984399v1	GCF_019843995.1	Complete Genome	5186063	SAMN20857175	Absent
ESCCOL.0723.01883	Escherichia coli	ASM1984401v1	GCF_019844015.1	Complete Genome	5026935	SAMN20857176	Absent
ESCCOL.0723.01884	Escherichia coli	ASM1984403v1	GCF_019844035.1	Complete Genome	5032831	SAMN20857180	Absent
ERWPER.0723.00002	Erwinia persicina	ASM1984409v1	GCF_019844095.1	Complete Genome	4802925	SAMN20930359	Present	[('WP_191927269.1', 'isochorismatase_PF00857', 3131), ('WP_062745033.1', 'pirin_PF02678', 3132), ('WP_118664519.1', 'lysR_PF03466', 3133)]
ENTCLO.0723.00059	Enterobacter cloacae complex sp.	ASM1985623v1	GCF_019856235.1	Complete Genome	5483197	SAMN20834670	Present	[('WP_058689774.1', 'isochorismatase_PF00857', 1607), ('WP_023337078.1', 'pirin_PF02678', 1608), ('WP_058689773.1', 'lysR_PF03466', 1609)]
PSESP..0723.00173	Pseudomonas sp. SC3(2021)	ASM1985653v1	GCF_019856535.1	Complete Genome	6255857	SAMN20865594	Absent
KLEPNE.0723.00924	Klebsiella pneumoniae	ASM1985657v1	GCF_019856575.1	Chromosome	5777346	SAMN12618964	Present	[('WP_002898935.1', 'lysR_PF03466', 3277), ('WP_004199757.1', 'pirin_PF02678', 3278), ('WP_002898927.1', 'isochorismatase_PF00857', 3279)]
PSEAER.0723.00379	Pseudomonas aeruginosa	ASM1985724v1	GCF_019857245.1	Complete Genome	6679909	SAMN16656078	Present	[('WP_003089647.1', 'isochorismatase_PF00857', 2667), ('WP_003089646.1', 'pirin_PF02678', 2668), ('WP_003105956.1', 'lysR_PF03466', 2669)]
PSEAER.0723.00380	Pseudomonas aeruginosa	ASM1985726v1	GCF_019857265.1	Complete Genome	6833662	SAMN16656077	Present	[('WP_003111283.1', 'isochorismatase_PF00857', 2748), ('WP_003089646.1', 'pirin_PF02678', 2749), ('WP_003105956.1', 'lysR_PF03466', 2750)]
PSEAER.0723.00381	Pseudomonas aeruginosa	ASM1985728v1	GCF_019857285.1	Complete Genome	6959351	SAMN16656075	Present	[('WP_003111283.1', 'isochorismatase_PF00857', 2751), ('WP_003089646.1', 'pirin_PF02678', 2752), ('WP_003105956.1', 'lysR_PF03466', 2753)]
PSEAER.0723.00382	Pseudomonas aeruginosa	ASM1985730v1	GCF_019857305.1	Complete Genome	6941269	SAMN16656076	Present	[('WP_003111283.1', 'isochorismatase_PF00857', 2750), ('WP_003089646.1', 'pirin_PF02678', 2751), ('WP_003105956.1', 'lysR_PF03466', 2752)]
PSEAER.0723.00383	Pseudomonas aeruginosa	ASM1985732v1	GCF_019857325.1	Complete Genome	6634556	SAMN16656074	Present	[('WP_003089647.1', 'isochorismatase_PF00857', 2658), ('WP_003089646.1', 'pirin_PF02678', 2659), ('WP_003113062.1', 'lysR_PF03466', 2660)]
PSEAER.0723.00384	Pseudomonas aeruginosa	ASM1985734v1	GCF_019857345.1	Complete Genome	7366669	SAMN16656073	Present	[('WP_003111283.1', 'isochorismatase_PF00857', 3044), ('WP_003089646.1', 'pirin_PF02678', 3045), ('WP_003105956.1', 'lysR_PF03466', 3046)]
PSEAER.0723.00385	Pseudomonas aeruginosa	ASM1985736v1	GCF_019857365.1	Complete Genome	6950092	SAMN16656072	Present	[('WP_003111283.1', 'isochorismatase_PF00857', 2610), ('WP_003089646.1', 'pirin_PF02678', 2611), ('WP_003113062.1', 'lysR_PF03466', 2612)]
PSEAER.0723.00386	Pseudomonas aeruginosa	ASM1985740v1	GCF_019857405.1	Complete Genome	6784400	SAMN19950575	Present	[('WP_003111283.1', 'isochorismatase_PF00857', 2737), ('WP_003089646.1', 'pirin_PF02678', 2738), ('WP_003105956.1', 'lysR_PF03466', 2739)]
PSEAER.0723.00387	Pseudomonas aeruginosa	ASM1985742v1	GCF_019857425.1	Complete Genome	7050019	SAMN19950574	Present	[('WP_004349911.1', 'isochorismatase_PF00857', 2830), ('WP_003089646.1', 'pirin_PF02678', 2831), ('WP_003162909.1', 'lysR_PF03466', 2832)]
PSEAER.0723.00388	Pseudomonas aeruginosa	ASM1985744v1	GCF_019857445.1	Complete Genome	6466962	SAMN19950573	Present	[('WP_004349911.1', 'isochorismatase_PF00857', 2606), ('WP_003089646.1', 'pirin_PF02678', 2607), ('WP_003113062.1', 'lysR_PF03466', 2608)]
PSEAER.0723.00389	Pseudomonas aeruginosa	ASM1985746v1	GCF_019857465.1	Complete Genome	6788275	SAMN19950572	Present	[('WP_003111283.1', 'isochorismatase_PF00857', 2705), ('WP_003089646.1', 'pirin_PF02678', 2706), ('WP_003105956.1', 'lysR_PF03466', 2707)]
PSEAER.0723.00390	Pseudomonas aeruginosa	ASM1985748v1	GCF_019857485.1	Complete Genome	6803847	SAMN19950571	Present	[('WP_003111283.1', 'isochorismatase_PF00857', 2747), ('WP_003089646.1', 'pirin_PF02678', 2748), ('WP_003105956.1', 'lysR_PF03466', 2749)]
PSEAER.0723.00391	Pseudomonas aeruginosa	ASM1985750v1	GCF_019857505.1	Complete Genome	7069987	SAMN19950570	Present	[('WP_003111283.1', 'isochorismatase_PF00857', 2804), ('WP_003089646.1', 'pirin_PF02678', 2805), ('WP_003105956.1', 'lysR_PF03466', 2806)]
PSEAER.0723.00392	Pseudomonas aeruginosa	ASM1985752v1	GCF_019857525.1	Complete Genome	6635476	SAMN19950569	Present	[('WP_003089647.1', 'isochorismatase_PF00857', 2664), ('WP_003089646.1', 'pirin_PF02678', 2665), ('WP_003105956.1', 'lysR_PF03466', 2666)]
PSEAER.0723.00393	Pseudomonas aeruginosa	ASM1985754v1	GCF_019857545.1	Complete Genome	7109827	SAMN19950568	Present	[('WP_003111283.1', 'isochorismatase_PF00857', 2737), ('WP_003089646.1', 'pirin_PF02678', 2738), ('WP_003105956.1', 'lysR_PF03466', 2739)]
PSEAER.0723.00394	Pseudomonas aeruginosa	ASM1985756v1	GCF_019857565.1	Complete Genome	6808768	SAMN19950567	Present	[('WP_003111283.1', 'isochorismatase_PF00857', 2803), ('WP_003089646.1', 'pirin_PF02678', 2804), ('WP_003105956.1', 'lysR_PF03466', 2805)]
PSEAER.0723.00395	Pseudomonas aeruginosa	ASM1985758v1	GCF_019857585.1	Complete Genome	7019088	SAMN19950566	Present	[('WP_003111283.1', 'isochorismatase_PF00857', 2802), ('WP_003089646.1', 'pirin_PF02678', 2803), ('WP_003105956.1', 'lysR_PF03466', 2804)]
PSEAER.0723.00396	Pseudomonas aeruginosa	ASM1985760v1	GCF_019857605.1	Complete Genome	7144260	SAMN19950565	Present	[('WP_003111283.1', 'isochorismatase_PF00857', 2373), ('WP_003089646.1', 'pirin_PF02678', 2374), ('WP_003105956.1', 'lysR_PF03466', 2375)]
PSEAER.0723.00397	Pseudomonas aeruginosa	ASM1985762v1	GCF_019857625.1	Complete Genome	6588245	SAMN19950564	Present	[('WP_003111283.1', 'isochorismatase_PF00857', 2610), ('WP_003089646.1', 'pirin_PF02678', 2611), ('WP_003105956.1', 'lysR_PF03466', 2612)]
PSEAER.0723.00398	Pseudomonas aeruginosa	ASM1985764v1	GCF_019857645.1	Complete Genome	6684539	SAMN19950563	Present	[('WP_003089647.1', 'isochorismatase_PF00857', 2715), ('WP_003089646.1', 'pirin_PF02678', 2716), ('WP_003105956.1', 'lysR_PF03466', 2717)]
PSEOTI.0723.00003	Pseudomonas otitidis	ASM1987908v1	GCF_019879085.1	Complete Genome	6202375	SAMN20982461	Absent
PANAGG.0723.00012	Pantoea agglomerans	ASM1988020v1	GCF_019880205.1	Complete Genome	4750202	SAMN20953561	Absent
KLEPNE.0723.00925	Klebsiella pneumoniae subsp. pneumoniae	ASM1988026v1	GCF_019880265.1	Complete Genome	5493096	SAMN20959416	Present	[('WP_004141420.1', 'lysR_PF03466', 3084), ('WP_021469414.1', 'pirin_PF02678', 3085), ('WP_002898927.1', 'isochorismatase_PF00857', 3086)]
PSESP..0723.00174	Pseudomonas sp. DNDY-54	ASM1988036v1	GCF_019880365.1	Complete Genome	4412895	SAMN20777501	Absent
ENTSP..0723.00037	Enterobacter sp. C2	ASM1988040v1	GCF_019880405.1	Complete Genome	4258836	SAMN20805501	Absent
ENTCAN.0723.00005	Enterobacter cancerogenus	ASM1988046v1	GCF_019880465.1	Complete Genome	5194378	SAMN16176831	Present	[('WP_058609174.1', 'isochorismatase_PF00857', 1599), ('WP_058609173.1', 'pirin_PF02678', 1600), ('WP_058609172.1', 'lysR_PF03466', 1601)]
PRORET.0723.00027	Providencia rettgeri	ASM1989081v1	GCF_019890815.1	Complete Genome	4707718	SAMN21036987	Absent
ESCCOL.0723.01885	Escherichia coli	ASM1989083v1	GCF_019890835.1	Complete Genome	4852968	SAMN21037614	Absent
ESCCOL.0723.01886	Escherichia coli	ASM1989085v1	GCF_019890855.1	Complete Genome	4820944	SAMN21038243	Absent
KLESP..0723.00015	Klebsiella sp. CTHL.F3a	ASM1989089v1	GCF_019890895.1	Complete Genome	6146223	SAMN21035660	Present	[('WP_142468714.1', 'lysR_PF03466', 3292), ('WP_223035245.1', 'pirin_PF02678', 3293), ('WP_004131326.1', 'isochorismatase_PF00857', 3294)]
PANDIS.0723.00005	Pantoea dispersa	ASM1989095v1	GCF_019890955.1	Complete Genome	4885065	SAMN21035695	Absent
PANDIS.0723.00006	Pantoea dispersa	ASM1989097v1	GCF_019890975.1	Complete Genome	5243456	SAMN21035673	Absent
SALENT.0723.01176	Salmonella enterica subsp. enterica	ASM1989099v1	GCF_019890995.1	Complete Genome	4857301	SAMN21035574	Present	[('WP_000597928.1', 'lysR_PF03466', 2631), ('WP_000809969.1', 'pirin_PF02678', 2632), ('WP_000097893.1', 'isochorismatase_PF00857', 2633)]
ESCCOL.0723.01887	Escherichia coli	ASM1989103v1	GCF_019891035.1	Complete Genome	4809461	SAMN21036792	Absent
KLEQUA.0723.00083	Klebsiella quasipneumoniae	ASM1990028v2	GCF_019900285.2	Complete Genome	5417833	SAMN20362513	Present	[('WP_023289111.1', 'lysR_PF03466', 3003), ('WP_087827175.1', 'pirin_PF02678', 3004), ('WP_002898927.1', 'isochorismatase_PF00857', 3005)]
KLEPNE.0723.00926	Klebsiella pneumoniae	ASM1990030v2	GCF_019900305.2	Complete Genome	5905872	SAMN20362514	Present	[('WP_004141420.1', 'lysR_PF03466', 3131), ('WP_004199757.1', 'pirin_PF02678', 3132), ('WP_002898927.1', 'isochorismatase_PF00857', 3133)]
KLEPNE.0723.00927	Klebsiella pneumoniae	ASM1990032v2	GCF_019900325.2	Complete Genome	5566937	SAMN20362512	Present	[('WP_086556207.1', 'lysR_PF03466', 3100), ('WP_004176599.1', 'pirin_PF02678', 3101), ('WP_223051063.1', 'isochorismatase_PF00857', 3102)]
KLEPNE.0723.00928	Klebsiella pneumoniae	ASM1990034v2	GCF_019900345.2	Complete Genome	5467587	SAMN20362511	Present	[('WP_004893043.1', 'lysR_PF03466', 3108), ('WP_004199757.1', 'pirin_PF02678', 3109), ('WP_002898927.1', 'isochorismatase_PF00857', 3110)]
KLEPNE.0723.00929	Klebsiella pneumoniae	ASM1990074v2	GCF_019900745.2	Complete Genome	5352093	SAMN20362519	Present	[('WP_004141420.1', 'lysR_PF03466', 3085), ('WP_004176599.1', 'pirin_PF02678', 3086), ('WP_002898927.1', 'isochorismatase_PF00857', 3087)]
KLEPNE.0723.00930	Klebsiella pneumoniae	ASM1990076v2	GCF_019900765.2	Complete Genome	5382714	SAMN20362518	Present	[('WP_004179309.1', 'lysR_PF03466', 3070), ('WP_023279130.1', 'pirin_PF02678', 3071), ('WP_004191011.1', 'isochorismatase_PF00857', 3072)]
KLEPNE.0723.00931	Klebsiella pneumoniae	ASM1990078v2	GCF_019900785.2	Complete Genome	5506993	SAMN20362517	Present	[('WP_004893043.1', 'lysR_PF03466', 3159), ('WP_004199757.1', 'pirin_PF02678', 3160), ('WP_002898927.1', 'isochorismatase_PF00857', 3161)]
KLEPNE.0723.00932	Klebsiella pneumoniae	ASM1990080v2	GCF_019900805.2	Complete Genome	5429290	SAMN20362516	Present	[('WP_004141420.1', 'lysR_PF03466', 3189), ('WP_004176599.1', 'pirin_PF02678', 3190), ('WP_002898927.1', 'isochorismatase_PF00857', 3191)]
KLEQUA.0723.00084	Klebsiella quasipneumoniae	ASM1990082v1	GCF_019900825.1	Complete Genome	5298555	SAMN20362515	Present	[('WP_023289111.1', 'lysR_PF03466', 3109), ('WP_044522040.1', 'pirin_PF02678', 3110), ('WP_002898927.1', 'isochorismatase_PF00857', 3111)]
PARAES.0723.00001	Paraneptunicella aestuarii	ASM1990084v1	GCF_019900845.1	Complete Genome	4913533	SAMN18876451	Absent
ACIBAU.0723.00305	Acinetobacter baumannii	ASM1990315v1	GCF_019903155.1	Complete Genome	4106662	SAMN15646564	Absent
ACIBAU.0723.00306	Acinetobacter baumannii	ASM1990317v1	GCF_019903175.1	Complete Genome	3816508	SAMN15646563	Absent
ACIBAU.0723.00307	Acinetobacter baumannii	ASM1990319v1	GCF_019903195.1	Complete Genome	3810320	SAMN15646562	Absent
ACIBAU.0723.00308	Acinetobacter baumannii	ASM1990321v1	GCF_019903215.1	Complete Genome	3776716	SAMN15646561	Absent
ACIBAU.0723.00309	Acinetobacter baumannii	ASM1990323v1	GCF_019903235.1	Complete Genome	3682353	SAMN15646565	Absent
VIBSP..0723.00011	Vibrio sp. SCSIO 43132	ASM1990419v1	GCF_019904195.1	Complete Genome	6188185	SAMN16409661	Absent
KLEPNE.0723.00933	Klebsiella pneumoniae	ASM1991530v1	GCF_019915305.1	Complete Genome	5716056	SAMN20982458	Present	[('WP_004141420.1', 'lysR_PF03466', 3152), ('WP_004199757.1', 'pirin_PF02678', 3153), ('WP_002898927.1', 'isochorismatase_PF00857', 3154)]
KLEPNE.0723.00934	Klebsiella pneumoniae	ASM1991532v1	GCF_019915325.1	Complete Genome	5576938	SAMN20982460	Present	[('WP_020804646.1', 'lysR_PF03466', 3081), ('WP_004199757.1', 'pirin_PF02678', 3082), ('WP_002898927.1', 'isochorismatase_PF00857', 3083)]
KLEPNE.0723.00935	Klebsiella pneumoniae	ASM1991534v1	GCF_019915345.1	Complete Genome	5642663	SAMN20982459	Present	[('WP_020804646.1', 'lysR_PF03466', 2996), ('WP_020804645.1', 'pirin_PF02678', 2997), ('WP_002898927.1', 'isochorismatase_PF00857', 2998)]
PSEAER.0723.00399	Pseudomonas aeruginosa	ASM1991544v1	GCF_019915445.1	Complete Genome	7093992	SAMN20982451	Absent
PSEAER.0723.00400	Pseudomonas aeruginosa	ASM1991546v1	GCF_019915465.1	Complete Genome	7173620	SAMN20982450	Absent
PSEAER.0723.00401	Pseudomonas aeruginosa	ASM1991548v1	GCF_019915485.1	Complete Genome	7124329	SAMN20982452	Present	[('WP_003111283.1', 'isochorismatase_PF00857', 2799), ('WP_003089646.1', 'pirin_PF02678', 2800), ('WP_003105956.1', 'lysR_PF03466', 2801)]
ESCCOL.0723.01888	Escherichia coli	ASM1991550v1	GCF_019915505.1	Complete Genome	5362922	SAMN20982449	Absent
ESCCOL.0723.01889	Escherichia coli	ASM1991552v1	GCF_019915525.1	Complete Genome	5636010	SAMN20982447	Absent
ESCCOL.0723.01890	Escherichia coli	ASM1991554v1	GCF_019915545.1	Complete Genome	5411762	SAMN20982448	Absent
KLEQUA.0723.00085	Klebsiella quasipneumoniae	ASM1991556v1	GCF_019915565.1	Complete Genome	5382488	SAMN21163724	Present	[('WP_004204523.1', 'lysR_PF03466', 3027), ('WP_135699073.1', 'pirin_PF02678', 3028), ('WP_094334166.1', 'isochorismatase_PF00857', 3029)]
XANORY.0723.00122	Xanthomonas oryzae pv. oryzae	ASM1991598v1	GCF_019915985.1	Complete Genome	4924298	SAMN15896830	Absent
PASMUL.0723.00084	Pasteurella multocida	ASM1991600v1	GCF_019916005.1	Complete Genome	2624884	SAMN21014890	Absent
CANSCH.0723.00001	Candidatus Schneideria nysicola	ASM1992354v1	GCF_019923545.1	Complete Genome	571554	SAMN18836893	Absent
CANSCH.0723.00002	Candidatus Schneideria nysicola	ASM1992356v1	GCF_019923565.1	Complete Genome	572184	SAMN18836834	Absent
CANSCH.0723.00003	Candidatus Schneideria nysicola	ASM1992358v1	GCF_019923585.1	Complete Genome	571724	SAMN18836768	Absent
KLEPNE.0723.00936	Klebsiella pneumoniae	ASM1992862v2	GCF_019928625.2	Complete Genome	5448399	SAMN18874709	Present	[('WP_004179309.1', 'lysR_PF03466', 3139), ('WP_032431687.1', 'pirin_PF02678', 3140), ('WP_002898927.1', 'isochorismatase_PF00857', 3141)]
KLUSP..0723.00001	Kluyvera sp. CRP	ASM1993056v1	GCF_019930565.1	Complete Genome	5157963	SAMN21013960	Present	[('WP_223802827.1', 'lysR_PF03466', 3810), ('WP_167575559.1', 'pirin_PF02678', 3811), ('WP_163447956.1', 'isochorismatase_PF00857', 3812)]
LEGLON.0723.00007	Legionella longbeachae	ASM1993068v1	GCF_019930685.1	Complete Genome	4165456	SAMN20888898	Absent
HAEINF.0723.00082	Haemophilus influenzae	ASM1993070v1	GCF_019930705.1	Complete Genome	1902597	SAMN20888896	Absent
LEGPNE.0723.00087	Legionella pneumophila	ASM1993076v1	GCF_019930765.1	Complete Genome	3409142	SAMN20888900	Absent
LEGPNE.0723.00088	Legionella pneumophila	ASM1993080v1	GCF_019930805.1	Complete Genome	3437408	SAMN20888899	Absent
AERENT.0723.00001	Aeromonas enteropelogenes	ASM1993082v1	GCF_019930825.1	Complete Genome	4416959	SAMN20888876	Absent
LEGANI.0723.00002	Legionella anisa	ASM1993088v1	GCF_019930885.1	Complete Genome	4448073	SAMN20888897	Absent
HAEAEG.0723.00001	Haemophilus aegyptius	ASM1993090v1	GCF_019930905.1	Complete Genome	1993271	SAMN20888895	Absent
ENTLUD.0723.00012	Enterobacter ludwigii	ASM1993096v1	GCF_019930965.1	Complete Genome	4730716	SAMN20888892	Present	[('WP_014169514.1', 'lysR_PF03466', 2826), ('WP_223398188.1', 'pirin_PF02678', 2827), ('WP_040017121.1', 'isochorismatase_PF00857', 2828)]
SALENT.0723.01177	Salmonella enterica subsp. enterica serovar Newlands	ASM1993163v1	GCF_019931635.1	Complete Genome	4739359	SAMN21166609	Present	[('WP_000597928.1', 'lysR_PF03466', 539), ('WP_000809969.1', 'pirin_PF02678', 540), ('WP_000097893.1', 'isochorismatase_PF00857', 541)]
KLEAER.0723.00036	Klebsiella aerogenes	ASM1993169v1	GCF_019931695.1	Complete Genome	5366894	SAMN20964956	Present	[('WP_032707755.1', 'lysR_PF03466', 2983), ('WP_032707754.1', 'pirin_PF02678', 2984), ('WP_015367229.1', 'isochorismatase_PF00857', 2985)]
SHEINV.0723.00001	Shewanella inventionis	ASM1993173v1	GCF_019931735.1	Complete Genome	4831636	SAMN21199278	Absent
EDWTAR.0723.00009	Edwardsiella tarda	ASM1993317v1	GCF_019933175.1	Chromosome	3802888	SAMN20888890	Absent
ESCCOL.0723.01891	Escherichia coli Nissle 1917	ASM1996789v1	GCF_019967895.1	Chromosome	5064230	SAMN18749717	Absent
SALENT.0723.01178	Salmonella enterica subsp. arizonae	ASM1996791v1	GCF_019967915.1	Complete Genome	5542871	SAMN21210682	Present	[('WP_023248449.1', 'lysR_PF03466', 2889), ('WP_023248450.1', 'pirin_PF02678', 2890), ('WP_088760092.1', 'isochorismatase_PF00857', 2891)]
SERSP..0723.00018	Serratia sp. JSRIV006	ASM1996868v1	GCF_019968685.1	Complete Genome	5896793	SAMN18917008	Absent
SERSP..0723.00019	Serratia sp. JSRIV004	ASM1996870v1	GCF_019968705.1	Complete Genome	6188426	SAMN18917007	Absent
SERSP..0723.00020	Serratia sp. JSRIV002	ASM1996872v1	GCF_019968725.1	Complete Genome	6384123	SAMN18917006	Absent
SERSP..0723.00021	Serratia sp. JSRIV001	ASM1996874v1	GCF_019968745.1	Complete Genome	5978719	SAMN18917005	Absent
ENTSP..0723.00038	Enterobacter sp. JBIWA008	ASM1996876v1	GCF_019968765.1	Complete Genome	5080097	SAMN18917004	Absent
ENTASB.0723.00019	Enterobacter asburiae	ASM1996878v1	GCF_019968785.1	Complete Genome	4833066	SAMN18917003	Present	[('WP_223534438.1', 'lysR_PF03466', 2745), ('WP_223534440.1', 'pirin_PF02678', 2746), ('WP_223534442.1', 'isochorismatase_PF00857', 2747)]
ENTSP..0723.00039	Enterobacter sp. JBIWA005	ASM1996880v1	GCF_019968805.1	Complete Genome	5019735	SAMN18917002	Present	[('WP_223582605.1', 'lysR_PF03466', 4255), ('WP_223540662.1', 'pirin_PF02678', 4256), ('WP_223582700.1', 'isochorismatase_PF00857', 4257)]
ENTSP..0723.00040	Enterobacter sp. JBIWA003	ASM1996882v1	GCF_019968825.1	Complete Genome	5471029	SAMN18917000	Present	[('WP_223540259.1', 'isochorismatase_PF00857', 1637), ('WP_223540260.1', 'pirin_PF02678', 1638), ('WP_025912992.1', 'lysR_PF03466', 1639)]
SERURE.0723.00006	Serratia ureilytica	ASM1996884v1	GCF_019968845.1	Complete Genome	5191848	SAMN18917001	Present	[('WP_004928476.1', 'isochorismatase_PF00857', 3681), ('WP_016928920.1', 'pirin_PF02678', 3682), ('WP_004940584.1', 'lysR_PF03466', 3683)]
ENTASB.0723.00020	Enterobacter asburiae	ASM1996886v1	GCF_019968865.1	Complete Genome	5207969	SAMN18916999	Present	[('WP_223603895.1', 'isochorismatase_PF00857', 2772), ('WP_039261716.1', 'pirin_PF02678', 2773), ('WP_023311100.1', 'lysR_PF03466', 2774)]
RAOPLA.0723.00007	Raoultella planticola	ASM1996888v1	GCF_019968885.1	Complete Genome	6172971	SAMN18916998	Present	[('WP_032688398.1', 'lysR_PF03466', 3333), ('WP_032688399.1', 'pirin_PF02678', 3334), ('WP_032688400.1', 'isochorismatase_PF00857', 3335)]
SALENT.0723.01179	Salmonella enterica	ASM1996919v1	GCF_019969195.1	Complete Genome	4867588	SAMN19812513	Present	[('WP_000597928.1', 'lysR_PF03466', 2754), ('WP_000809969.1', 'pirin_PF02678', 2755), ('WP_000097893.1', 'isochorismatase_PF00857', 2756)]
SALENT.0723.01180	Salmonella enterica	ASM1996923v1	GCF_019969235.1	Complete Genome	5091026	SAMN19812511	Present	[('WP_000597928.1', 'lysR_PF03466', 2961), ('WP_000809973.1', 'pirin_PF02678', 2962), ('WP_000097893.1', 'isochorismatase_PF00857', 2963)]
SALENT.0723.01181	Salmonella enterica	ASM1996925v1	GCF_019969255.1	Complete Genome	4928267	SAMN19812510	Present	[('WP_000597928.1', 'lysR_PF03466', 2681), ('WP_000809967.1', 'pirin_PF02678', 2682), ('WP_000097893.1', 'isochorismatase_PF00857', 2683)]
ESCCOL.0723.01892	Escherichia coli	ASM1996948v1	GCF_019969485.1	Complete Genome	5470261	SAMN18446027	Absent
ESCCOL.0723.01893	Escherichia coli	ASM1996950v1	GCF_019969505.1	Complete Genome	5473007	SAMN18446028	Absent
ESCCOL.0723.01894	Escherichia coli	ASM1996952v1	GCF_019969525.1	Complete Genome	5457970	SAMN18446029	Absent
ESCCOL.0723.01895	Escherichia coli	ASM1996954v1	GCF_019969545.1	Complete Genome	5501496	SAMN18446030	Absent
ESCCOL.0723.01896	Escherichia coli	ASM1996956v1	GCF_019969565.1	Complete Genome	5491830	SAMN18446031	Absent
ESCCOL.0723.01897	Escherichia coli	ASM1996958v1	GCF_019969585.1	Complete Genome	5509074	SAMN18446032	Absent
ESCCOL.0723.01898	Escherichia coli	ASM1996960v1	GCF_019969605.1	Complete Genome	5085933	SAMN18446033	Absent
ESCCOL.0723.01899	Escherichia coli	ASM1996962v1	GCF_019969625.1	Complete Genome	4925229	SAMN18446034	Absent
ESCCOL.0723.01900	Escherichia coli	ASM1996964v1	GCF_019969645.1	Complete Genome	5085983	SAMN18446035	Absent
ESCCOL.0723.01901	Escherichia coli	ASM1997089v1	GCF_019970895.1	Complete Genome	4866875	SAMN18446042	Absent
ESCCOL.0723.01902	Escherichia coli	ASM1997095v1	GCF_019970955.1	Complete Genome	4868473	SAMN18446044	Absent
ESCCOL.0723.01903	Escherichia coli	ASM1997097v1	GCF_019970975.1	Complete Genome	5049771	SAMN18446036	Absent
ESCCOL.0723.01904	Escherichia coli	ASM1997099v1	GCF_019970995.1	Complete Genome	4811687	SAMN18446037	Absent
ESCCOL.0723.01905	Escherichia coli	ASM1997101v1	GCF_019971015.1	Complete Genome	5247667	SAMN18446038	Absent
ESCCOL.0723.01906	Escherichia coli	ASM1997103v1	GCF_019971035.1	Complete Genome	5197627	SAMN18446039	Absent
ESCCOL.0723.01907	Escherichia coli	ASM1997105v1	GCF_019971055.1	Complete Genome	5197714	SAMN18446041	Absent
ESCCOL.0723.01908	Escherichia coli	ASM1997107v1	GCF_019971075.1	Complete Genome	5216002	SAMN18446046	Absent
ESCCOL.0723.01909	Escherichia coli	ASM1997111v1	GCF_019971115.1	Complete Genome	5228028	SAMN18446050	Absent
AERCAV.0723.00025	Aeromonas caviae	ASM1997277v2	GCF_019972775.1	Complete Genome	4852288	SAMD00294561	Absent
RAOORN.0723.00022	Raoultella ornithinolytica	ASM1997363v1	GCF_019973635.1	Complete Genome	6535821	SAMD00396920	Absent
SHEXIA.0723.00001	Shewanella xiamenensis	ASM1997365v1	GCF_019973655.1	Complete Genome	5234518	SAMD00396922	Absent
HAEHAE.0723.00004	Haemophilus haemolyticus	ASM1997367v1	GCF_019973675.1	Complete Genome	1895310	SAMD00251501	Absent
ENTASB.0723.00021	Enterobacter asburiae	ASM1997369v1	GCF_019973695.1	Complete Genome	5060521	SAMD00268104	Present	[('WP_033145175.1', 'isochorismatase_PF00857', 1641), ('WP_033145176.1', 'pirin_PF02678', 1642), ('WP_033145177.1', 'lysR_PF03466', 1643)]
ESCCOL.0723.01910	Escherichia coli	ASM1997379v1	GCF_019973795.1	Complete Genome	5352063	SAMD00317522	Absent
AERCAV.0723.00026	Aeromonas caviae	ASM1997383v2	GCF_019973835.1	Complete Genome	5009948	SAMD00294556	Absent
SERMAR.0723.00099	Serratia marcescens	ASM1997407v1	GCF_019974075.1	Complete Genome	5466114	SAMD00391659	Present	[('WP_033637243.1', 'lysR_PF03466', 867), ('WP_033647377.1', 'pirin_PF02678', 868), ('WP_041033564.1', 'isochorismatase_PF00857', 869)]
LEGPNE.0723.00089	Legionella pneumophila	ASM1997409v1	GCF_019974095.1	Complete Genome	3438257	SAMD00393827	Absent
ESCCOL.0723.01911	Escherichia coli	ASM1997683v1	GCF_019976835.1	Complete Genome	5171502	SAMD00283124	Absent
ESCCOL.0723.01912	Escherichia coli	ASM1997691v1	GCF_019976915.1	Complete Genome	5081365	SAMD00283125	Absent
VIBPEN.0723.00001	Vibrio penaeicida	ASM1997775v1	GCF_019977755.1	Complete Genome	6782963	SAMD00318911	Absent
VIBPEN.0723.00002	Vibrio penaeicida	ASM1997777v1	GCF_019977775.1	Complete Genome	6573836	SAMD00318912	Absent
VIBPEN.0723.00003	Vibrio penaeicida	ASM1997779v1	GCF_019977795.1	Complete Genome	6816475	SAMD00318913	Absent
VIBPEN.0723.00004	Vibrio penaeicida	ASM1997781v1	GCF_019977815.1	Complete Genome	6853350	SAMD00318914	Absent
VIBPEN.0723.00005	Vibrio penaeicida	ASM1997783v1	GCF_019977835.1	Complete Genome	6852913	SAMD00318915	Absent
ACIBAU.0723.00310	Acinetobacter baumannii	ASM1999786v1	GCF_019997865.1	Complete Genome	3959115	SAMN21028540	Absent
ESCFER.0723.00049	Escherichia fergusonii	ASM2000228v1	GCF_020002285.1	Complete Genome	4977581	SAMN20239770	Absent
ESCFER.0723.00050	Escherichia fergusonii	ASM2000230v1	GCF_020002305.1	Complete Genome	5143724	SAMN20243900	Absent
XANARB.0723.00006	Xanthomonas arboricola pv. pruni	ASM2000233v2	GCF_020002335.2	Complete Genome	5168364	SAMN21380559	Absent
XANCAM.0723.00044	Xanthomonas campestris pv. incanae	ASM2000810v1	GCF_020008105.1	Complete Genome	4978509	SAMN17198921	Absent
ESCCOL.0723.01913	Escherichia coli	ASM2002325v1	GCF_020023255.1	Complete Genome	4590098	SAMN19299915	Absent
ESCFER.0723.00051	Escherichia fergusonii	ASM2002342v1	GCF_020023425.1	Complete Genome	4792961	SAMN17981345	Absent
KLEQUA.0723.00086	Klebsiella quasipneumoniae	ASM2002344v1	GCF_020023445.1	Complete Genome	5842109	SAMN18487813	Present	[('WP_004204521.1', 'isochorismatase_PF00857', 1634), ('WP_109938814.1', 'pirin_PF02678', 1635), ('WP_004204523.1', 'lysR_PF03466', 1636)]
KLEPNE.0723.00937	Klebsiella pneumoniae	ASM2002346v1	GCF_020023465.1	Complete Genome	5730830	SAMN18487815	Present	[('WP_004179309.1', 'lysR_PF03466', 2049), ('WP_023279130.1', 'pirin_PF02678', 2050), ('WP_004191011.1', 'isochorismatase_PF00857', 2051)]
SALENT.0723.01182	Salmonella enterica subsp. enterica serovar Gallinarum	ASM2002379v1	GCF_020023795.1	Complete Genome	4768957	SAMN19866762	Present	[('WP_000597929.1', 'lysR_PF03466', 666), ('WP_000809969.1', 'pirin_PF02678', 667), ('WP_000097893.1', 'isochorismatase_PF00857', 668)]
PROTER.0723.00010	Proteus terrae subsp. cibarius	ASM2002495v1	GCF_020024955.1	Complete Genome	4160126	SAMN18818640	Absent
HALNAN.0723.00001	Halopseudomonas nanhaiensis	ASM2002515v1	GCF_020025155.1	Complete Genome	3653147	SAMN18869291	Absent
CITBRA.0723.00018	Citrobacter braakii	ASM2003451v1	GCF_020034515.1	Chromosome	5058166	SAMN20990854	Present	[('WP_223952663.1', 'isochorismatase_PF00857', 316), ('WP_016156102.1', 'pirin_PF02678', 317), ('WP_191220181.1', 'lysR_PF03466', 318)]
PASCAN.0723.00001	Pasteurella canis	ASM2003455v1	GCF_020034555.1	Complete Genome	2301094	SAMN21032957	Absent
ESCCOL.0723.01914	Escherichia coli	ASM2003457v1	GCF_020034575.1	Complete Genome	4506460	SAMN20825283	Absent
ESCCOL.0723.01915	Escherichia coli	ASM2003459v1	GCF_020034595.1	Complete Genome	4493178	SAMN20826664	Absent
ESCCOL.0723.01916	Escherichia coli	ASM2003463v1	GCF_020034635.1	Complete Genome	4995950	SAMN20959237	Absent
VIBPAR.0723.00129	Vibrio parahaemolyticus	ASM2004194v1	GCF_020041945.1	Complete Genome	5621370	SAMN21365011	Absent
ENTBUG.0723.00005	Enterobacter bugandensis	ASM2004262v1	GCF_020042625.1	Complete Genome	4734039	SAMN21366797	Present	[('WP_224066477.1', 'isochorismatase_PF00857', 1573), ('WP_045261663.1', 'pirin_PF02678', 1574), ('WP_224066478.1', 'lysR_PF03466', 1575)]
PSESP..0723.00175	Pseudoxanthomonas sp. X-1	ASM2004266v1	GCF_020042665.1	Complete Genome	4517037	SAMN21364332	Absent
PASCAN.0723.00002	Pasteurella canis	ASM2004268v1	GCF_020042685.1	Complete Genome	2188044	SAMN21032959	Absent
ESCCOL.0723.01917	Escherichia coli	ASM2004270v1	GCF_020042705.1	Complete Genome	4641516	SAMN19184696	Absent
XANARB.0723.00007	Xanthomonas arboricola pv. pruni	ASM2004342v2	GCF_020043425.2	Complete Genome	5173682	SAMN21380708	Absent
PECPOL.0723.00003	Pectobacterium polaris	ASM2004713v1	GCF_020047135.1	Complete Genome	5005507	SAMN19778477	Absent
DICDAD.0723.00007	Dickeya dadantii	ASM2004715v1	GCF_020047155.1	Complete Genome	4921975	SAMN19778480	Absent
PANEUC.0723.00002	Pantoea eucrina	ASM2007994v1	GCF_020079945.1	Complete Genome	3839721	SAMN21400474	Absent
STEMAL.0723.00056	Stenotrophomonas maltophilia	ASM2008008v1	GCF_020080085.1	Complete Genome	4630138	SAMN21404530	Present	[('WP_043033322.1', 'lysR_PF03466', 2306), ('WP_005409867.1', 'pirin_PF02678', 2307), ('WP_043033321.1', 'isochorismatase_PF00857', 2308)]
KLEPNE.0723.00938	Klebsiella pneumoniae	ASM2008012v1	GCF_020080125.1	Complete Genome	5470778	SAMN21400268	Present	[('WP_004179309.1', 'lysR_PF03466', 3254), ('WP_004179307.1', 'pirin_PF02678', 3255), ('WP_002898927.1', 'isochorismatase_PF00857', 3256)]
KLEPNE.0723.00939	Klebsiella pneumoniae	ASM2008014v1	GCF_020080145.1	Complete Genome	5657623	SAMN21399028	Present	[('WP_004179309.1', 'lysR_PF03466', 715), ('WP_023279130.1', 'pirin_PF02678', 716), ('WP_004191011.1', 'isochorismatase_PF00857', 717)]
XANORY.0723.00123	Xanthomonas oryzae pv. oryzicola	ASM2008494v1	GCF_020084945.1	Complete Genome	4865182	SAMN20594635	Absent
ESCCOL.0723.01918	Escherichia coli	ASM2009164v1	GCF_020091645.1	Complete Genome	5271753	SAMN21437960	Absent
AERENT.0723.00002	Aeromonas enteropelogenes	ASM2009717v1	GCF_020097175.1	Complete Genome	4329288	SAMN21402703	Absent
ENTHOR.0723.00150	Enterobacter hormaechei subsp. oharae	ASM2009719v1	GCF_020097195.1	Complete Genome	4731597	SAMN21402700	Present	[('WP_003858068.1', 'isochorismatase_PF00857', 1815), ('WP_003858066.1', 'pirin_PF02678', 1816), ('WP_047052414.1', 'lysR_PF03466', 1817)]
ENTBUG.0723.00006	Enterobacter bugandensis	ASM2009723v1	GCF_020097235.1	Complete Genome	5022873	SAMN21218876	Present	[('WP_088204988.1', 'lysR_PF03466', 2731), ('WP_048999532.1', 'pirin_PF02678', 2732), ('WP_025755865.1', 'isochorismatase_PF00857', 2733)]
AERENT.0723.00003	Aeromonas enteropelogenes	ASM2009729v1	GCF_020097295.1	Complete Genome	4392400	SAMN21218866	Absent
AERENT.0723.00004	Aeromonas enteropelogenes	ASM2009731v1	GCF_020097315.1	Complete Genome	4540592	SAMN21218865	Absent
PROVUL.0723.00008	Proteus vulgaris	ASM2009735v1	GCF_020097355.1	Complete Genome	3963635	SAMN21218863	Absent
LECADE.0723.00009	Leclercia adecarboxylata	ASM2009739v1	GCF_020097395.1	Complete Genome	5057123	SAMN21218861	Present	[('WP_032610807.1', 'lysR_PF03466', 2131), ('WP_059349900.1', 'pirin_PF02678', 2132), ('WP_032610804.1', 'isochorismatase_PF00857', 2133)]
KLEQUA.0723.00087	Klebsiella quasipneumoniae	ASM2009741v1	GCF_020097415.1	Complete Genome	5162579	SAMN21218860	Present	[('WP_004204523.1', 'lysR_PF03466', 1768), ('WP_032455816.1', 'pirin_PF02678', 1769), ('WP_004204521.1', 'isochorismatase_PF00857', 1770)]
ESCFER.0723.00052	Escherichia fergusonii	ASM2009747v1	GCF_020097475.1	Complete Genome	4645928	SAMN21218855	Absent
KLEQUA.0723.00088	Klebsiella quasipneumoniae	ASM2009917v1	GCF_020099175.1	Complete Genome	5498848	SAMN21218859	Present	[('WP_044522037.1', 'isochorismatase_PF00857', 4235), ('WP_044522040.1', 'pirin_PF02678', 4236), ('WP_023289111.1', 'lysR_PF03466', 4237)]
ENTLUD.0723.00013	Enterobacter ludwigii	ASM2009921v1	GCF_020099215.1	Complete Genome	4730711	SAMN21218854	Present	[('WP_040017121.1', 'isochorismatase_PF00857', 2120), ('WP_223398188.1', 'pirin_PF02678', 2121), ('WP_014169514.1', 'lysR_PF03466', 2122)]
ENTBUG.0723.00007	Enterobacter bugandensis	ASM2009923v1	GCF_020099235.1	Complete Genome	5022873	SAMN21218853	Present	[('WP_025755865.1', 'isochorismatase_PF00857', 1409), ('WP_048999532.1', 'pirin_PF02678', 1410), ('WP_088204988.1', 'lysR_PF03466', 1411)]
ENTBUG.0723.00008	Enterobacter bugandensis	ASM2009925v1	GCF_020099255.1	Complete Genome	5022873	SAMN21218852	Present	[('WP_088204988.1', 'lysR_PF03466', 2575), ('WP_048999532.1', 'pirin_PF02678', 2576), ('WP_025755865.1', 'isochorismatase_PF00857', 2577)]
CITAMA.0723.00008	Citrobacter amalonaticus	ASM2009933v1	GCF_020099335.1	Complete Genome	5071999	SAMN21218845	Absent
ACIVAR.0723.00004	Acinetobacter variabilis	ASM2009937v1	GCF_020099375.1	Complete Genome	3484743	SAMN21218843	Absent
ESCCOL.0723.01919	Escherichia coli	ASM2010511v1	GCF_020105115.1	Chromosome	5577634	SAMN21162368	Absent
ESCCOL.0723.01920	Escherichia coli	ASM2010531v1	GCF_020105315.1	Chromosome	5238397	SAMN18446049	Absent
ESCCOL.0723.01921	Escherichia coli	ASM2010533v1	GCF_020105335.1	Chromosome	5236032	SAMN18446048	Absent
ESCCOL.0723.01922	Escherichia coli	ASM2010535v1	GCF_020105355.1	Chromosome	5347151	SAMN18446047	Absent
ESCCOL.0723.01923	Escherichia coli	ASM2010537v1	GCF_020105375.1	Chromosome	5059581	SAMN18446045	Absent
ESCCOL.0723.01924	Escherichia coli	ASM2010539v1	GCF_020105395.1	Chromosome	5347167	SAMN18446043	Absent
ESCCOL.0723.01925	Escherichia coli	ASM2010541v1	GCF_020105415.1	Chromosome	5217084	SAMN18446040	Absent
ESCFER.0723.00053	Escherichia fergusonii	ASM2010577v1	GCF_020105775.1	Complete Genome	4788203	SAMN17981338	Absent
STEMAL.0723.00057	Stenotrophomonas maltophilia	ASM2013208v1	GCF_020132085.1	Complete Genome	4635432	SAMN15794714	Absent
ACIBAU.0723.00311	Acinetobacter baumannii	ASM2013210v1	GCF_020132105.1	Complete Genome	4016584	SAMN21240079	Absent
ESCCOL.0723.01926	Escherichia coli	ASM2014946v1	GCF_020149465.1	Complete Genome	5614810	SAMN21369264	Absent
ENTCLO.0723.00060	Enterobacter cloacae complex sp. ECL352	ASM2014954v1	GCF_020149545.1	Complete Genome	4958769	SAMN21399027	Present	[('WP_025755865.1', 'isochorismatase_PF00857', 3704), ('WP_094934945.1', 'pirin_PF02678', 3705), ('WP_094934946.1', 'lysR_PF03466', 3706)]
AERRIV.0723.00002	Aeromonas rivuli	ASM2014957v1	GCF_020149575.1	Complete Genome	4357928	SAMN20256631	Present	['WP_042043172.1', 'isochorismatase_PF00857', 2073), ('WP_224430511.1', 'pirin_PF02678', 2074), ('WP_224430512.1', 'lysR_PF03466', 2075)]
ESCCOL.0723.01927	Escherichia coli	ASM2014960v1	GCF_020149605.1	Complete Genome	4902558	SAMN21398205	Absent
ESCCOL.0723.01928	Escherichia coli	ASM2014962v1	GCF_020149625.1	Complete Genome	5017598	SAMN21398207	Absent
ESCCOL.0723.01929	Escherichia coli	ASM2014964v1	GCF_020149645.1	Complete Genome	5249684	SAMN21398202	Absent
ESCCOL.0723.01930	Escherichia coli	ASM2014966v1	GCF_020149665.1	Complete Genome	4958906	SAMN21398203	Absent
ESCCOL.0723.01931	Escherichia coli	ASM2014968v1	GCF_020149685.1	Complete Genome	4954894	SAMN21398204	Absent
ESCCOL.0723.01932	Escherichia coli	ASM2014970v1	GCF_020149705.1	Complete Genome	5003849	SAMN21398206	Absent
PANAGG.0723.00013	Pantoea agglomerans	ASM2014976v1	GCF_020149765.1	Complete Genome	4844324	SAMN21525196	Absent
KLEPNE.0723.00940	Klebsiella pneumoniae	ASM2014978v1	GCF_020149785.1	Complete Genome	5776619	SAMEA3356962	Present	[('WP_023284933.1', 'lysR_PF03466', 3122), ('WP_004176599.1', 'pirin_PF02678', 3123), ('WP_002898927.1', 'isochorismatase_PF00857', 3124)]
KLEVAR.0723.00051	Klebsiella variicola	ASM2014980v1	GCF_020149805.1	Complete Genome	6012103	SAMEA3357250	Present	[('WP_004141420.1', 'lysR_PF03466', 3290), ('WP_008805952.1', 'pirin_PF02678', 3291), ('WP_002898927.1', 'isochorismatase_PF00857', 3292)]
KLEPNE.0723.00941	Klebsiella pneumoniae	ASM2014982v1	GCF_020149825.1	Complete Genome	5323547	SAMEA3357427	Present	[('WP_004179309.1', 'lysR_PF03466', 3093), ('WP_023279130.1', 'pirin_PF02678', 3094), ('WP_004191011.1', 'isochorismatase_PF00857', 3095)]
KLEPNE.0723.00942	Klebsiella pneumoniae	ASM2014987v1	GCF_020149875.1	Complete Genome	5853109	SAMEA3357001	Present	[('WP_004141420.1', 'lysR_PF03466', 3302), ('WP_004199757.1', 'pirin_PF02678', 3303), ('WP_002898927.1', 'isochorismatase_PF00857', 3304)]
KLEPNE.0723.00943	Klebsiella pneumoniae	ASM2014989v1	GCF_020149895.1	Complete Genome	5548489	SAMEA3357330	Present	[('WP_004179309.1', 'lysR_PF03466', 2880), ('WP_004199757.1', 'pirin_PF02678', 2881), ('WP_002898927.1', 'isochorismatase_PF00857', 2882)]
HAFPAR.0723.00002	Hafnia paralvei	ASM2015037v1	GCF_020150375.1	Complete Genome	4945534	SAMN21366585	Present	[('WP_064572962.1', 'lysR_PF03466', 3269), ('WP_224451941.1', 'pirin_PF02678', 3270), ('WP_061059638.1', 'isochorismatase_PF00857', 3271)]
SALSP..0723.00017	Salmonella sp. A29-2	ASM2015075v1	GCF_020150755.1	Complete Genome	4897365	SAMN21220878	Present	[('WP_000597928.1', 'lysR_PF03466', 2757), ('WP_000809969.1', 'pirin_PF02678', 2758), ('WP_000097893.1', 'isochorismatase_PF00857', 2759)]
PSESP..0723.00176	Pseudomonas sp. p1(2021b)	ASM2015101v1	GCF_020151015.1	Complete Genome	5565255	SAMN21246304	Absent
ACIJOH.0723.00014	Acinetobacter johnsonii	ASM2016219v1	GCF_020162195.1	Complete Genome	3655004	SAMN21540781	Absent
AERHYD.0723.00036	Aeromonas hydrophila	ASM2016225v1	GCF_020162255.1	Complete Genome	4923206	SAMN21540782	Absent
PSEPUT.0723.00046	Pseudomonas putida	ASM2017270v1	GCF_020172705.1	Chromosome	6299263	SAMN21374194	Absent
ACIGUI.0723.00002	Acinetobacter guillouiae	ASM2017272v1	GCF_020172725.1	Chromosome	4623101	SAMN21374195	Absent
KLEPNE.0723.00944	Klebsiella pneumoniae	ASM2017274v1	GCF_020172745.1	Complete Genome	5718265	SAMN18487814	Present	[('WP_004179309.1', 'lysR_PF03466', 3244), ('WP_023279130.1', 'pirin_PF02678', 3245), ('WP_004191011.1', 'isochorismatase_PF00857', 3246)]
AERVER.0723.00026	Aeromonas veronii	ASM2017276v2	GCF_020172765.2	Complete Genome	4844293	SAMN21418941	Present	[('WP_224969923.1', 'pirin_PF02678', 1702), ('WP_224969924.1', 'isochorismatase_PF00857', 1703), ('WP_224969925.1', 'lysR_PF03466', 1704)]
PECARO.0723.00002	Pectobacterium aroidearum	ASM2018137v1	GCF_020181375.1	Complete Genome	4857800	SAMN21542835	Absent
ESCCOL.0723.01933	Escherichia coli	ASM2018153v1	GCF_020181535.1	Complete Genome	5040651	SAMN21545971	Absent
AERCAV.0723.00027	Aeromonas caviae	ASM2018157v1	GCF_020181575.1	Complete Genome	4682417	SAMN21545965	Absent
PECCOL.0723.00001	Pectobacterium colocasium	ASM2018165v1	GCF_020181655.1	Complete Genome	4912018	SAMN21542832	Absent
SALSP..0723.00018	Salmonella sp. A7	ASM2018167v1	GCF_020181675.1	Complete Genome	4687652	SAMN21245058	Present	[('WP_000597928.1', 'lysR_PF03466', 2730), ('WP_000809969.1', 'pirin_PF02678', 2731), ('WP_000097893.1', 'isochorismatase_PF00857', 2732)]
ESCCOL.0723.01934	Escherichia coli	ASM2019040v1	GCF_020190405.1	Complete Genome	5064647	SAMN20360553	Absent
PSEAMY.0723.00008	Pseudomonas amygdali	ASM2020484v1	GCF_020204845.1	Complete Genome	6596445	SAMN21572715	Absent
KLEPNE.0723.00945	Klebsiella pneumoniae subsp. pneumoniae	ASM2021562v1	GCF_020215625.1	Complete Genome	5528540	SAMN20114092	Present	[('WP_076996970.1', 'lysR_PF03466', 3201), ('WP_040222680.1', 'pirin_PF02678', 3202), ('WP_002898927.1', 'isochorismatase_PF00857', 3203)]
ESCCOL.0723.01935	Escherichia coli O78	ASM2021744v1	GCF_020217445.1	Complete Genome	5360188	SAMN21542538	Absent
COBAMP.0723.00001	Cobetia amphilecti	ASM2021746v1	GCF_020217465.1	Complete Genome	4160095	SAMN21583668	Absent
KLEPNE.0723.00946	Klebsiella pneumoniae	ASM2022171v1	GCF_020221715.1	Complete Genome	5450177	SAMN21848771	Present	[('WP_002898927.1', 'isochorismatase_PF00857', 3879), ('WP_004199757.1', 'pirin_PF02678', 3880), ('WP_004893043.1', 'lysR_PF03466', 3881)]
PASMUL.0723.00085	Pasteurella multocida	ASM2022177v1	GCF_020221775.1	Complete Genome	2055992	SAMN21591049	Absent
SALSP..0723.00019	Salmonella sp. A39	ASM2022179v1	GCF_020221795.1	Complete Genome	4992015	SAMN21849513	Present	[('WP_000597928.1', 'lysR_PF03466', 2853), ('WP_000809973.1', 'pirin_PF02678', 2854), ('WP_000097893.1', 'isochorismatase_PF00857', 2855)]
ARSAPI.0723.00001	Arsenophonus apicola	ASM2026860v1	GCF_020268605.1	Complete Genome	3639254	SAMN21873137	Absent
SALSP..0723.00020	Salmonella sp. JXY0409-18	ASM2026862v1	GCF_020268625.1	Complete Genome	4877564	SAMN21843235	Present	[('WP_000597928.1', 'lysR_PF03466', 2637), ('WP_000809961.1', 'pirin_PF02678', 2638), ('WP_000097893.1', 'isochorismatase_PF00857', 2639)]
ACIBAU.0723.00312	Acinetobacter baumannii	ASM2027160v1	GCF_020271605.1	Complete Genome	4062322	SAMN20477964	Absent
CITWER.0723.00005	Citrobacter werkmanii	ASM2027172v1	GCF_020271725.1	Complete Genome	5253470	SAMN20477956	Present	[('WP_069323241.1', 'lysR_PF03466', 2890), ('WP_137347945.1', 'pirin_PF02678', 2891), ('WP_032939929.1', 'isochorismatase_PF00857', 2892)]
PROALC.0723.00003	Providencia alcalifaciens	ASM2027174v1	GCF_020271745.1	Complete Genome	4196542	SAMN20477962	Absent
ACIPSE.0723.00001	Acinetobacter pseudolwoffii	ASM2027176v1	GCF_020271765.1	Complete Genome	3366545	SAMN20477963	Absent
PSECAN.0723.00002	Pseudomonas cannabina pv. alisalensis	ASM2030990v1	GCF_020309905.1	Chromosome	6606571	SAMN21528984	Absent
AERENT.0723.00005	Aeromonas enteropelogenes	ASM2034143v1	GCF_020341435.1	Chromosome	4354161	SAMN21402704	Absent
CITWER.0723.00006	Citrobacter werkmanii	ASM2034149v1	GCF_020341495.1	Chromosome	5013167	SAMN21402691	Present	[('WP_042309500.1', 'lysR_PF03466', 2645), ('WP_042309501.1', 'pirin_PF02678', 2646), ('WP_042309503.1', 'isochorismatase_PF00857', 2647)]
AERJAN.0723.00007	Aeromonas jandaei	ASM2034153v1	GCF_020341535.1	Chromosome	4545560	SAMN21402690	Present	[('WP_042032047.1', 'lysR_PF03466', 1494), ('WP_042032046.1', 'isochorismatase_PF00857', 1495), ('WP_042032110.1', 'pirin_PF02678', 1496)]
KLEPNE.0723.00947	Klebsiella pneumoniae	ASM2034157v1	GCF_020341575.1	Chromosome	5380559	SAMN21491216	Present	[('WP_002898927.1', 'isochorismatase_PF00857', 1721), ('WP_023279130.1', 'pirin_PF02678', 1722), ('WP_004179309.1', 'lysR_PF03466', 1723)]
DUFGER.0723.00003	Duffyella gerundensis	ASM2034233v1	GCF_020342335.1	Complete Genome	4437416	SAMN18651933	Absent
CANPRO.0723.00001	Candidatus Profftia sp. (ex Adelges kitamiensis)	ASM2034245v1	GCF_020342455.1	Complete Genome	1185617	SAMN20461139	Absent
PSESP..0723.00177	Pseudomonas sp. MM211	ASM2038663v1	GCF_020386635.1	Complete Genome	5281862	SAMN20858563	Absent
ESCCOL.0723.01936	Escherichia coli	ASM2038805v1	GCF_020388055.1	Complete Genome	5131606	SAMN18824126	Absent
PSESP..0723.00178	Pseudomonas sp. HS-18	ASM2040184v1	GCF_020401845.1	Complete Genome	6594953	SAMN21854795	Absent
KLEPNE.0723.00948	Klebsiella pneumoniae	ASM2040512v1	GCF_020405125.1	Chromosome	5330753	SAMN21850281	Present	[('WP_064184841.1', 'lysR_PF03466', 1985), ('WP_004199757.1', 'pirin_PF02678', 1986), ('WP_002898927.1', 'isochorismatase_PF00857', 1987)]
PSESP..0723.00179	Pseudomonas sp. PS1(2021)	ASM2040516v1	GCF_020405165.1	Complete Genome	7751039	SAMN21162574	Present	[('WP_004349911.1', 'isochorismatase_PF00857', 1536), ('WP_003089646.1', 'pirin_PF02678', 1537), ('WP_023108129.1', 'lysR_PF03466', 1538)]
KLEPNE.0723.00949	Klebsiella pneumoniae	ASM2040526v1	GCF_020405265.1	Complete Genome	5882436	SAMN21874043	Present	[('WP_002898935.1', 'lysR_PF03466', 3317), ('WP_004199757.1', 'pirin_PF02678', 3318), ('WP_002898927.1', 'isochorismatase_PF00857', 3319)]
KLEPNE.0723.00950	Klebsiella pneumoniae	ASM2040528v1	GCF_020405285.1	Complete Genome	5751710	SAMN21874042	Present	[('WP_002898935.1', 'lysR_PF03466', 3362), ('WP_004199757.1', 'pirin_PF02678', 3363), ('WP_002898927.1', 'isochorismatase_PF00857', 3364)]
AERDHA.0723.00005	Aeromonas dhakensis	ASM2040530v1	GCF_020405305.1	Complete Genome	4907981	SAMN21168051	Absent
AERCAV.0723.00028	Aeromonas caviae	ASM2040532v1	GCF_020405325.1	Complete Genome	4444683	SAMN21168050	Absent
AERDHA.0723.00006	Aeromonas dhakensis	ASM2040534v1	GCF_020405345.1	Complete Genome	4771925	SAMN21168049	Absent
AERHYD.0723.00037	Aeromonas hydrophila	ASM2040536v1	GCF_020405365.1	Complete Genome	4793727	SAMN21168048	Absent
AERHYD.0723.00038	Aeromonas hydrophila	ASM2040538v1	GCF_020405385.1	Complete Genome	4695915	SAMN21168046	Absent
ESCCOL.0723.01937	Escherichia coli	ASM2041066v1	GCF_020410665.1	Complete Genome	4670986	SAMN21849144	Absent
KLEPNE.0723.00951	Klebsiella pneumoniae	ASM2041072v1	GCF_020410725.1	Chromosome	5196801	SAMN21878873	Present	[('WP_023284933.1', 'lysR_PF03466', 4713), ('WP_004176599.1', 'pirin_PF02678', 4714), ('WP_002898927.1', 'isochorismatase_PF00857', 4715)]
SALENT.0723.01183	Salmonella enterica subsp. enterica serovar Enteritidis	ASM2041086v1	GCF_020410865.1	Complete Genome	4738786	SAMN21891814	Present	[('WP_000597928.1', 'lysR_PF03466', 2763), ('WP_000809969.1', 'pirin_PF02678', 2764), ('WP_000097893.1', 'isochorismatase_PF00857', 2765)]
PSELAL.0723.00002	Pseudomonas lalkuanensis	ASM2042290v1	GCF_020422905.1	Complete Genome	5837226	SAMN22062943	Present	[('WP_226283690.1', 'isochorismatase_PF00857', 1295), ('WP_151132271.1', 'pirin_PF02678', 1296), ('WP_226284371.1', 'lysR_PF03466', 1297)]
PSESP..0723.00180	Pseudomonas sp. MM213	ASM2042304v1	GCF_020423045.1	Complete Genome	6746355	SAMN20860556	Present	[('WP_008032355.1', 'isochorismatase_PF00857', 2299), ('WP_192417982.1', 'pirin_PF02678', 2300), ('WP_226300007.1', 'lysR_PF03466', 2301)]
PECVER.0723.00007	Pectobacterium versatile	ASM2042306v1	GCF_020423065.1	Complete Genome	5084672	SAMN21916065	Absent
PECVER.0723.00008	Pectobacterium versatile	ASM2042308v1	GCF_020423085.1	Complete Genome	5086495	SAMN21916055	Absent
PECBRA.0723.00016	Pectobacterium brasiliense	ASM2042310v1	GCF_020423105.1	Complete Genome	4885560	SAMN21916063	Absent
AERMED.0723.00012	Aeromonas media	ASM2042312v1	GCF_020423125.1	Complete Genome	4531033	SAMN19237318	Present	[('WP_043131365.1', 'isochorismatase_PF00857', 1823), ('WP_226172828.1', 'pirin_PF02678', 1824), ('WP_226172830.1', 'lysR_PF03466', 1825)]
ESCCOL.0723.01938	Escherichia coli O157:H7	ASM2042314v1	GCF_020423145.1	Complete Genome	5555594	SAMN17295277	Absent
ESCCOL.0723.01939	Escherichia coli O157:H7	ASM2042316v1	GCF_020423165.1	Complete Genome	5509697	SAMN17295278	Absent
ESCCOL.0723.01940	Escherichia coli O157:H7	ASM2042318v1	GCF_020423185.1	Complete Genome	5634629	SAMN17295279	Absent
ESCCOL.0723.01941	Escherichia coli O157:H7	ASM2042320v1	GCF_020423205.1	Complete Genome	5520410	SAMN17295280	Absent
ESCCOL.0723.01942	Escherichia coli O157:H7	ASM2042322v1	GCF_020423225.1	Complete Genome	5598446	SAMN17295281	Absent
ESCCOL.0723.01943	Escherichia coli	ASM2042404v1	GCF_020424045.1	Complete Genome	4992642	SAMN17188821	Absent
PSECHL.0723.00056	Pseudomonas chlororaphis	ASM2042410v1	GCF_020424105.1	Complete Genome	6880469	SAMN21393505	Present	[('WP_102677927.1', 'lysR_PF03466', 5100), ('WP_124303209.1', 'pirin_PF02678', 5101), ('WP_063432348.1', 'isochorismatase_PF00857', 5102)]
STESP..0723.00025	Stenotrophomonas sp. SBJS02	ASM2042832v2	GCF_020428325.2	Complete Genome	4836070	SAMN12369121	Present	[('WP_208043793.1', 'lysR_PF03466', 2450), ('WP_208043792.1', 'pirin_PF02678', 2451), ('WP_005409868.1', 'isochorismatase_PF00857', 2452)]
METPIN.0723.00001	Methylophaga pinxianii	ASM2044717v2	GCF_020447175.2	Complete Genome	3225757	SAMN22060402	Absent
HAFPAR.0723.00003	Hafnia paralvei	ASM2045028v1	GCF_020450285.1	Complete Genome	4836935	SAMN21218858	Present	[('WP_064572962.1', 'lysR_PF03466', 3091), ('WP_008814491.1', 'pirin_PF02678', 3092), ('WP_008814492.1', 'isochorismatase_PF00857', 3093)]
KLEPNE.0723.00952	Klebsiella pneumoniae	ASM2045930v1	GCF_020459305.1	Complete Genome	5445947	SAMN21211508	Present	[('WP_004183627.1', 'lysR_PF03466', 3050), ('WP_004214911.1', 'pirin_PF02678', 3051), ('WP_002898927.1', 'isochorismatase_PF00857', 3052)]
ESCCOL.0723.01944	Escherichia coli	ASM2049405v1	GCF_020494055.1	Complete Genome	4495435	SAMN22048341	Absent
ENTMOR.0723.00005	Enterobacter mori	ASM2049408v1	GCF_020494085.1	Complete Genome	4818618	SAMN20982344	Present	[('WP_226347862.1', 'lysR_PF03466', 3993), ('WP_214594245.1', 'pirin_PF02678', 3994), ('WP_025755865.1', 'isochorismatase_PF00857', 3995)]
KLEPNE.0723.00953	Klebsiella pneumoniae	ASM2049663v1	GCF_020496635.1	Chromosome	5915234	SAMN18897823	Present	[('WP_004141420.1', 'lysR_PF03466', 3090), ('WP_004199757.1', 'pirin_PF02678', 3091), ('WP_002898927.1', 'isochorismatase_PF00857', 3092)]
KLEPNE.0723.00954	Klebsiella pneumoniae	ASM2049667v1	GCF_020496675.1	Chromosome	5702904	SAMN18897888	Present	[('WP_002898927.1', 'isochorismatase_PF00857', 1857), ('WP_004199757.1', 'pirin_PF02678', 1858), ('WP_004141420.1', 'lysR_PF03466', 1859)]
SHEGLA.0723.00001	Shewanella glacialimarina	ASM2051115v1	GCF_020511155.1	Complete Genome	4456447	SAMN12099356	Absent
KLEPNE.0723.00955	Klebsiella pneumoniae	ASM2052018v1	GCF_020520185.1	Complete Genome	5965072	SAMN21219937	Absent
KLEPNE.0723.00956	Klebsiella pneumoniae	ASM2052022v1	GCF_020520225.1	Chromosome	5949458	SAMN21849102	Present	[('WP_002898935.1', 'lysR_PF03466', 3264), ('WP_004199757.1', 'pirin_PF02678', 3265), ('WP_002898927.1', 'isochorismatase_PF00857', 3266)]
DICZEA.0723.00012	Dickeya zeae	ASM2052024v1	GCF_020520245.1	Complete Genome	4763550	SAMN22029067	Absent
PECCAR.0723.00010	Pectobacterium carotovorum	ASM2052026v1	GCF_020520265.1	Complete Genome	4896959	SAMN22029072	Absent
PSESP..0723.00181	Pseudomonas sp. L5B5	ASM2052028v1	GCF_020520285.1	Complete Genome	6811662	SAMN22106485	Present	[('WP_226526230.1', 'lysR_PF03466', 5739), ('WP_226524003.1', 'pirin_PF02678', 5740), ('WP_058434703.1', 'isochorismatase_PF00857', 5741)]
ACIBAU.0723.00313	Acinetobacter baumannii	ASM2052032v1	GCF_020520325.1	Complete Genome	4068208	SAMN22202742	Absent
ACIBAU.0723.00314	Acinetobacter baumannii	ASM2052034v1	GCF_020520345.1	Complete Genome	4067975	SAMN22202743	Absent
ACIBAU.0723.00315	Acinetobacter baumannii	ASM2052036v1	GCF_020520365.1	Complete Genome	4068130	SAMN22202744	Absent
ACIBAU.0723.00316	Acinetobacter baumannii	ASM2052038v1	GCF_020520385.1	Complete Genome	4069263	SAMN22202745	Absent
ACIBAU.0723.00317	Acinetobacter baumannii	ASM2052040v1	GCF_020520405.1	Complete Genome	4069270	SAMN22202746	Absent
XANCIT.0723.00100	Xanthomonas citri pv. mangiferaeindicae	ASM2052546v1	GCF_020525465.1	Complete Genome	5258250	SAMN21592034	Absent
KLEPNE.0723.00957	Klebsiella pneumoniae	ASM2052548v1	GCF_020525485.1	Complete Genome	5661819	SAMN22024790	Present	[('WP_004141420.1', 'lysR_PF03466', 3148), ('WP_004199757.1', 'pirin_PF02678', 3149), ('WP_002898927.1', 'isochorismatase_PF00857', 3150)]
KLEPNE.0723.00958	Klebsiella pneumoniae	ASM2052550v1	GCF_020525505.1	Complete Genome	5385248	SAMN22024792	Present	[('WP_004179309.1', 'lysR_PF03466', 3281), ('WP_023279130.1', 'pirin_PF02678', 3282), ('WP_004191011.1', 'isochorismatase_PF00857', 3283)]
KLEQUA.0723.00089	Klebsiella quasipneumoniae subsp. similipneumoniae	ASM2052552v1	GCF_020525525.1	Complete Genome	5482753	SAMN22024807	Present	[('WP_004204523.1', 'lysR_PF03466', 2986), ('WP_064183956.1', 'pirin_PF02678', 2987), ('WP_004204521.1', 'isochorismatase_PF00857', 2988)]
KLEVAR.0723.00052	Klebsiella variicola subsp. variicola	ASM2052554v1	GCF_020525545.1	Complete Genome	5521194	SAMN22024815	Present	[('WP_004141420.1', 'lysR_PF03466', 3337), ('WP_040975254.1', 'pirin_PF02678', 3338), ('WP_002898927.1', 'isochorismatase_PF00857', 3339)]
KLEQUA.0723.00090	Klebsiella quasipneumoniae subsp. similipneumoniae	ASM2052556v1	GCF_020525565.1	Complete Genome	5394763	SAMN22024808	Present	[('WP_136084575.1', 'lysR_PF03466', 3087), ('WP_136084576.1', 'pirin_PF02678', 3088), ('WP_004204521.1', 'isochorismatase_PF00857', 3089)]
KLEQUA.0723.00091	Klebsiella quasipneumoniae subsp. similipneumoniae	ASM2052558v1	GCF_020525585.1	Complete Genome	5449678	SAMN22024806	Present	[('WP_004204521.1', 'isochorismatase_PF00857', 1727), ('WP_136070535.1', 'pirin_PF02678', 1728), ('WP_004204523.1', 'lysR_PF03466', 1729)]
KLEVAR.0723.00053	Klebsiella variicola subsp. variicola	ASM2052560v1	GCF_020525605.1	Complete Genome	5467687	SAMN22024812	Present	[('WP_032729938.1', 'lysR_PF03466', 3233), ('WP_063106443.1', 'pirin_PF02678', 3234), ('WP_002898927.1', 'isochorismatase_PF00857', 3235)]
KLEVAR.0723.00054	Klebsiella variicola subsp. tropica	ASM2052562v1	GCF_020525625.1	Complete Genome	5544082	SAMN22024811	Present	[('WP_002898927.1', 'isochorismatase_PF00857', 2118), ('WP_061155105.1', 'pirin_PF02678', 2119), ('WP_048265383.1', 'lysR_PF03466', 2120)]
KLEPNE.0723.00959	Klebsiella pneumoniae	ASM2052564v1	GCF_020525645.1	Complete Genome	5644528	SAMN22024793	Present	[('WP_004183627.1', 'lysR_PF03466', 3198), ('WP_004199757.1', 'pirin_PF02678', 3199), ('WP_002898927.1', 'isochorismatase_PF00857', 3200)]
KLEQUA.0723.00092	Klebsiella quasivariicola	ASM2052566v1	GCF_020525665.1	Chromosome	5869016	SAMN22024810	Present	[('WP_025714502.1', 'lysR_PF03466', 3158), ('WP_025714501.1', 'pirin_PF02678', 3159), ('WP_002898927.1', 'isochorismatase_PF00857', 3160)]
KLEQUA.0723.00093	Klebsiella quasipneumoniae subsp. similipneumoniae	ASM2052568v1	GCF_020525685.1	Chromosome	5189735	SAMN22024805	Present	[('WP_004204523.1', 'lysR_PF03466', 2918), ('WP_032455816.1', 'pirin_PF02678', 2919), ('WP_004204521.1', 'isochorismatase_PF00857', 2920)]
KLEQUA.0723.00094	Klebsiella quasipneumoniae subsp. similipneumoniae	ASM2052570v1	GCF_020525705.1	Complete Genome	6047783	SAMN22024809	Present	[('WP_004204523.1', 'lysR_PF03466', 2946), ('WP_226548531.1', 'pirin_PF02678', 2947), ('WP_004204521.1', 'isochorismatase_PF00857', 2948)]
KLEQUA.0723.00095	Klebsiella quasipneumoniae subsp. quasipneumoniae	ASM2052578v1	GCF_020525785.1	Complete Genome	5944214	SAMN22024803	Present	[('WP_023289111.1', 'lysR_PF03466', 3258), ('WP_044522040.1', 'pirin_PF02678', 3259), ('WP_002898927.1', 'isochorismatase_PF00857', 3260)]
KLEQUA.0723.00096	Klebsiella quasipneumoniae subsp. quasipneumoniae	ASM2052580v1	GCF_020525805.1	Complete Genome	5507945	SAMN22024801	Present	[('WP_032452420.1', 'lysR_PF03466', 3191), ('WP_023289110.1', 'pirin_PF02678', 3192), ('WP_032452419.1', 'isochorismatase_PF00857', 3193)]
KLEQUA.0723.00097	Klebsiella quasipneumoniae subsp. quasipneumoniae	ASM2052582v1	GCF_020525825.1	Complete Genome	5818970	SAMN22024802	Present	[('WP_002898927.1', 'isochorismatase_PF00857', 2360), ('WP_048297224.1', 'pirin_PF02678', 2361), ('WP_023289111.1', 'lysR_PF03466', 2362)]
KLEPNE.0723.00960	Klebsiella pneumoniae	ASM2052584v1	GCF_020525845.1	Complete Genome	5510448	SAMN22024791	Present	[('WP_023284933.1', 'lysR_PF03466', 3061), ('WP_004176599.1', 'pirin_PF02678', 3062), ('WP_002898927.1', 'isochorismatase_PF00857', 3063)]
KLEPNE.0723.00961	Klebsiella pneumoniae	ASM2052586v1	GCF_020525865.1	Complete Genome	5564218	SAMN22024799	Present	[('WP_002898927.1', 'isochorismatase_PF00857', 2539), ('WP_032458725.1', 'pirin_PF02678', 2540), ('WP_004179309.1', 'lysR_PF03466', 2541)]
KLEPNE.0723.00962	Klebsiella pneumoniae	ASM2052588v1	GCF_020525885.1	Complete Genome	5563569	SAMN22024789	Present	[('WP_002898927.1', 'isochorismatase_PF00857', 2018), ('WP_004214911.1', 'pirin_PF02678', 2019), ('WP_004141420.1', 'lysR_PF03466', 2020)]
KLEPNE.0723.00963	Klebsiella pneumoniae	ASM2052590v1	GCF_020525905.1	Complete Genome	5429624	SAMN22024798	Present	[('WP_004141420.1', 'lysR_PF03466', 3202), ('WP_004199757.1', 'pirin_PF02678', 3203), ('WP_002898927.1', 'isochorismatase_PF00857', 3204)]
KLEQUA.0723.00098	Klebsiella quasipneumoniae subsp. quasipneumoniae	ASM2052592v1	GCF_020525925.1	Complete Genome	5507230	SAMN22024800	Present	[('WP_023289111.1', 'lysR_PF03466', 3119), ('WP_044522040.1', 'pirin_PF02678', 3120), ('WP_044522037.1', 'isochorismatase_PF00857', 3121)]
KLEPNE.0723.00964	Klebsiella pneumoniae	ASM2052594v1	GCF_020525945.1	Complete Genome	5180404	SAMN22024797	Present	[('WP_004141420.1', 'lysR_PF03466', 3076), ('WP_004199757.1', 'pirin_PF02678', 3077), ('WP_002898927.1', 'isochorismatase_PF00857', 3078)]
KLEPNE.0723.00965	Klebsiella pneumoniae	ASM2052596v1	GCF_020525965.1	Complete Genome	5908231	SAMN22024796	Present	[('WP_004893043.1', 'lysR_PF03466', 3116), ('WP_004199757.1', 'pirin_PF02678', 3117), ('WP_002898927.1', 'isochorismatase_PF00857', 3118)]
KLEPNE.0723.00966	Klebsiella pneumoniae	ASM2052598v1	GCF_020525985.1	Complete Genome	5788054	SAMN22024795	Present	[('WP_004141420.1', 'lysR_PF03466', 3086), ('WP_004199757.1', 'pirin_PF02678', 3087), ('WP_002898927.1', 'isochorismatase_PF00857', 3088)]
KLEPNE.0723.00967	Klebsiella pneumoniae	ASM2052600v1	GCF_020526005.1	Complete Genome	5697330	SAMN22024794	Present	[('WP_004179309.1', 'lysR_PF03466', 3224), ('WP_004179307.1', 'pirin_PF02678', 3225), ('WP_002898927.1', 'isochorismatase_PF00857', 3226)]
KLEPNE.0723.00968	Klebsiella pneumoniae	ASM2052602v1	GCF_020526025.1	Complete Genome	5504965	SAMN22024781	Present	[('WP_004179309.1', 'lysR_PF03466', 3257), ('WP_004179307.1', 'pirin_PF02678', 3258), ('WP_002898927.1', 'isochorismatase_PF00857', 3259)]
KLEPNE.0723.00969	Klebsiella pneumoniae	ASM2052604v1	GCF_020526045.1	Complete Genome	5157573	SAMN22024780	Present	[('WP_004141420.1', 'lysR_PF03466', 2928), ('WP_226618807.1', 'pirin_PF02678', 2929), ('WP_002898927.1', 'isochorismatase_PF00857', 2930)]
KLEPNE.0723.00970	Klebsiella pneumoniae	ASM2052606v1	GCF_020526065.1	Complete Genome	5258072	SAMN22024782	Present	[('WP_002898927.1', 'isochorismatase_PF00857', 2177), ('WP_004199757.1', 'pirin_PF02678', 2178), ('WP_020804646.1', 'lysR_PF03466', 2179)]
KLEAFR.0723.00002	Klebsiella africana	ASM2052608v1	GCF_020526085.1	Complete Genome	5443802	SAMN22024779	Present	[('WP_004141420.1', 'lysR_PF03466', 3064), ('WP_136030624.1', 'pirin_PF02678', 3065), ('WP_136030622.1', 'isochorismatase_PF00857', 3066)]
ESCCOL.0723.01945	Escherichia coli	ASM2052672v1	GCF_020526725.1	Complete Genome	4651958	SAMN22107063	Absent
ESCCOL.0723.01946	Escherichia coli	ASM2052674v1	GCF_020526745.1	Complete Genome	4651960	SAMN22107062	Absent
ESCCOL.0723.01947	Escherichia coli	ASM2052676v1	GCF_020526765.1	Complete Genome	4651960	SAMN22107061	Absent
ESCCOL.0723.01948	Escherichia coli	ASM2052678v1	GCF_020526785.1	Complete Genome	4651959	SAMN22107058	Absent
ESCCOL.0723.01949	Escherichia coli	ASM2052680v1	GCF_020526805.1	Complete Genome	4651959	SAMN22107060	Absent
ESCCOL.0723.01950	Escherichia coli	ASM2052682v1	GCF_020526825.1	Complete Genome	4651959	SAMN22107057	Absent
ESCCOL.0723.01951	Escherichia coli	ASM2052684v1	GCF_020526845.1	Complete Genome	4651959	SAMN22107059	Absent
KLEPNE.0723.00971	Klebsiella pneumoniae	ASM2053514v1	GCF_020535145.1	Complete Genome	5838658	SAMN21156845	Present	[('WP_002898935.1', 'lysR_PF03466', 3205), ('WP_004199757.1', 'pirin_PF02678', 3206), ('WP_002898927.1', 'isochorismatase_PF00857', 3207)]
ESCCOL.0723.01952	Escherichia coli	ASM2053520v1	GCF_020535205.1	Complete Genome	5276506	SAMN21906625	Absent
ACIPIT.0723.00030	Acinetobacter pittii	ASM2053522v1	GCF_020535225.1	Complete Genome	4173155	SAMN22209171	Absent
PROTER.0723.00011	Proteus terrae subsp. cibarius	ASM2053546v1	GCF_020535465.1	Complete Genome	3952084	SAMN22222466	Absent
ENTCLO.0723.00061	Enterobacter cloacae	ASM2054092v1	GCF_020540925.1	Complete Genome	4918254	SAMN22169090	Present	[('WP_020689641.1', 'isochorismatase_PF00857', 1589), ('WP_226836149.1', 'pirin_PF02678', 1590), ('WP_013097179.1', 'lysR_PF03466', 1591)]
ESCCOL.0723.01953	Escherichia coli	ASM2054094v1	GCF_020540945.1	Complete Genome	5189086	SAMN22232796	Absent
ESCCOL.0723.01954	Escherichia coli	ASM2054096v1	GCF_020540965.1	Complete Genome	5094215	SAMN22251340	Absent
ESCCOL.0723.01955	Escherichia coli	ASM2054098v1	GCF_020540985.1	Complete Genome	5484552	SAMN22251350	Absent
ESCCOL.0723.01956	Escherichia coli	ASM2054100v1	GCF_020541005.1	Complete Genome	5177823	SAMN22251400	Absent
ESCCOL.0723.01957	Escherichia coli	ASM2054102v1	GCF_020541025.1	Complete Genome	5264596	SAMN22252057	Absent
CANSTE.0723.00001	Candidatus Steffania adelgidicola	ASM2054122v1	GCF_020541225.1	Complete Genome	1369541	SAMN13148694	Absent
CANANN.0723.00002	Candidatus Annandia pinicola	ASM2054124v1	GCF_020541245.1	Complete Genome	348580	SAMN13148951	Absent
CANPRO.0723.00002	Candidatus Profftia lariciata	ASM2054126v1	GCF_020541265.1	Complete Genome	1206213	SAMN13198868	Absent
ERWAMY.0723.00017	Erwinia amylovora	ASM2054432v1	GCF_020544325.1	Chromosome	3988498	SAMN16550001	Absent
KOSORY.0723.00002	Kosakonia oryzae	ASM2054436v1	GCF_020544365.1	Complete Genome	5536648	SAMN16873003	Absent
KOSRAD.0723.00004	Kosakonia radicincitans	ASM2054438v1	GCF_020544385.1	Complete Genome	5576579	SAMN16881228	Absent
PSESP..0723.00182	Pseudomonas sp. IAC-BECa141	ASM2054440v1	GCF_020544405.1	Complete Genome	6221060	SAMN16881251	Absent
ACIPIT.0723.00031	Acinetobacter pittii	ASM2054442v1	GCF_020544425.1	Complete Genome	4045216	SAMN17038041	Absent
AERVER.0723.00027	Aeromonas veronii	ASM2054444v1	GCF_020544445.1	Complete Genome	5016477	SAMN17038035	Present	[('WP_160880824.1', 'lysR_PF03466', 2343), ('WP_005333630.1', 'isochorismatase_PF00857', 2344), ('WP_227094677.1', 'pirin_PF02678', 2345)]
XANCIT.0723.00101	Xanthomonas citri pv. mangiferaeindicae	ASM2054454v1	GCF_020544545.1	Complete Genome	5276340	SAMN18712706	Absent
ERWAMY.0723.00018	Erwinia amylovora	ASM2054658v1	GCF_020546585.1	Chromosome	3950144	SAMN16550004	Absent
ERWAMY.0723.00019	Erwinia amylovora	ASM2054660v1	GCF_020546605.1	Chromosome	3954918	SAMN16550003	Absent
MARSP..0723.00015	Marinobacter sp. CA1	ASM2054666v1	GCF_020546665.1	Complete Genome	4721802	SAMN18236320	Absent
HALSP..0723.00025	Halomonas sp. FeN2	ASM2059510v1	GCF_020595105.1	Complete Genome	4793405	SAMN18934492	Absent
ESCCOL.0723.01958	Escherichia coli	ASM2061647v1	GCF_020616475.1	Complete Genome	5168626	SAMN22242652	Absent
ESCCOL.0723.01959	Escherichia coli	ASM2061649v1	GCF_020616495.1	Complete Genome	5264222	SAMN22242657	Absent
HALSP..0723.00026	Halomonas sp. NyZ770	ASM2061657v1	GCF_020616575.1	Complete Genome	4024853	SAMN22187422	Absent
PSEPIS.0723.00006	Pseudoalteromonas piscicida	ASM2062358v1	GCF_020623585.1	Complete Genome	5541406	SAMN19104510	Absent
AERVER.0723.00028	Aeromonas veronii	ASM2064095v1	GCF_020640955.1	Complete Genome	4692576	SAMN21168054	Present	[('WP_227342677.1', 'pirin_PF02678', 1701), ('WP_227342679.1', 'isochorismatase_PF00857', 1702), ('WP_227342681.1', 'lysR_PF03466', 1703)]
AERCAV.0723.00029	Aeromonas caviae	ASM2064097v1	GCF_020640975.1	Complete Genome	4607215	SAMN21168053	Absent
PROSP..0723.00009	Proteus sp. NMG38-2	ASM2064099v1	GCF_020640995.1	Complete Genome	4704085	SAMN22185037	Absent
KLEPNE.0723.00972	Klebsiella pneumoniae	ASM2064101v1	GCF_020641015.1	Complete Genome	5459550	SAMN22374975	Present	[('WP_004183627.1', 'lysR_PF03466', 3011), ('WP_004199757.1', 'pirin_PF02678', 3012), ('WP_002898927.1', 'isochorismatase_PF00857', 3013)]
STEMAL.0723.00058	Stenotrophomonas maltophilia	ASM2064107v2	GCF_020641075.2	Complete Genome	4670277	SAMN21163372	Present	[('WP_005409866.1', 'lysR_PF03466', 2387), ('WP_227833050.1', 'pirin_PF02678', 2388), ('WP_227833049.1', 'isochorismatase_PF00857', 2389)]
STEMAL.0723.00059	Stenotrophomonas maltophilia	ASM2064108v2	GCF_020641085.2	Complete Genome	4435369	SAMN21163379	Absent
STEMAL.0723.00060	Stenotrophomonas maltophilia	ASM2064109v2	GCF_020641095.2	Complete Genome	4416465	SAMN21163375	Present	[('WP_014647350.1', 'lysR_PF03466', 2228), ('WP_014647351.1', 'pirin_PF02678', 2229), ('WP_014647352.1', 'isochorismatase_PF00857', 2230)]
STEMAL.0723.00061	Stenotrophomonas maltophilia	ASM2064135v2	GCF_020641355.2	Complete Genome	4638222	SAMN21163378	Present	[('WP_227843232.1', 'lysR_PF03466', 2193), ('WP_227843233.1', 'pirin_PF02678', 2194), ('WP_005409868.1', 'isochorismatase_PF00857', 2195)]
STEMAL.0723.00062	Stenotrophomonas maltophilia	ASM2064136v2	GCF_020641365.2	Complete Genome	4636985	SAMN21163380	Present	[('WP_021202287.1', 'isochorismatase_PF00857', 2592), ('WP_021202288.1', 'pirin_PF02678', 2593), ('WP_227852552.1', 'lysR_PF03466', 2594)]
STEMAL.0723.00063	Stenotrophomonas maltophilia	ASM2064139v2	GCF_020641395.2	Complete Genome	4646175	SAMN21163376	Present	[('WP_024956507.1', 'lysR_PF03466', 2197), ('WP_005409867.1', 'pirin_PF02678', 2198), ('WP_227415376.1', 'isochorismatase_PF00857', 2199)]
STEMAL.0723.00064	Stenotrophomonas maltophilia	ASM2064141v2	GCF_020641415.2	Complete Genome	4410708	SAMN21163373	Present	[('WP_134729068.1', 'lysR_PF03466', 2123), ('WP_227853844.1', 'pirin_PF02678', 2124), ('WP_021202287.1', 'isochorismatase_PF00857', 2125)]
STEMAL.0723.00065	Stenotrophomonas maltophilia	ASM2064142v2	GCF_020641425.2	Complete Genome	4417619	SAMN21163377	Present	[('WP_227844270.1', 'lysR_PF03466', 2097), ('WP_227844269.1', 'pirin_PF02678', 2098), ('WP_164143838.1', 'isochorismatase_PF00857', 2099)]
STEMAL.0723.00066	Stenotrophomonas maltophilia	ASM2064145v2	GCF_020641455.2	Complete Genome	4584972	SAMN21163374	Present	[('WP_043033322.1', 'lysR_PF03466', 2232), ('WP_005409867.1', 'pirin_PF02678', 2233), ('WP_043033321.1', 'isochorismatase_PF00857', 2234)]
ACIVIV.0723.00001	Acinetobacter vivianii	ASM2067333v1	GCF_020673335.1	Complete Genome	3927757	SAMN22059268	Absent
AERSAL.0723.00024	Aeromonas salmonicida subsp. salmonicida	ASM2068302v1	GCF_020683025.1	Complete Genome	5044668	SAMN22480857	Absent
ESCCOL.0723.01960	Escherichia coli	ASM2068304v1	GCF_020683045.1	Complete Genome	5108000	SAMN22488132	Absent
PRORET.0723.00028	Providencia rettgeri	ASM2068306v1	GCF_020683065.1	Complete Genome	4381808	SAMN14226984	Absent
ESCCOL.0723.01961	Escherichia coli	ASM2068308v1	GCF_020683085.1	Complete Genome	5241572	SAMN22488136	Absent
PECBRA.0723.00017	Pectobacterium brasiliense	ASM2068310v1	GCF_020683105.1	Complete Genome	4766353	SAMN22502874	Absent
ERWRHA.0723.00004	Erwinia rhapontici	ASM2068312v1	GCF_020683125.1	Complete Genome	5164665	SAMN22488137	Absent
ESCCOL.0723.01962	Escherichia coli	ASM2068314v1	GCF_020683145.1	Complete Genome	4763754	SAMN22504350	Absent
ESCCOL.0723.01963	Escherichia coli	ASM2068318v1	GCF_020683185.1	Complete Genome	4799936	SAMN22515629	Absent
ESCCOL.0723.01964	Escherichia coli	ASM2068324v1	GCF_020683245.1	Complete Genome	4674977	SAMN21039660	Absent
KLEPNE.0723.00973	Klebsiella pneumoniae	ASM2068484v1	GCF_020684845.1	Chromosome	5370022	SAMN22420056	Present	[('WP_004179309.1', 'lysR_PF03466', 1583), ('WP_023279130.1', 'pirin_PF02678', 1584), ('WP_004191011.1', 'isochorismatase_PF00857', 1585)]
KLEPNE.0723.00974	Klebsiella pneumoniae	ASM2068486v1	GCF_020684865.1	Chromosome	5351782	SAMN22420060	Absent
SALENT.0723.01184	Salmonella enterica subsp. enterica serovar Saintpaul	ASM2069170v1	GCF_020691705.1	Complete Genome	5103835	SAMN22488162	Present	[('WP_000597928.1', 'lysR_PF03466', 2821), ('WP_000809969.1', 'pirin_PF02678', 2822), ('WP_000097893.1', 'isochorismatase_PF00857', 2823)]
SALENT.0723.01185	Salmonella enterica subsp. enterica serovar Typhimurium	ASM2069172v1	GCF_020691725.1	Complete Genome	5106141	SAMN22488165	Present	[('WP_000597928.1', 'lysR_PF03466', 2869), ('WP_000809973.1', 'pirin_PF02678', 2870), ('WP_033567238.1', 'isochorismatase_PF00857', 2871)]
PSESP..0723.00183	Pseudomonas sp. HN2-3	ASM2069174v1	GCF_020691745.1	Complete Genome	5998443	SAMN22547226	Absent
MARPRO.0723.00001	Marinomonas profundi	ASM2069400v1	GCF_020694005.1	Complete Genome	3648059	SAMN18594036	Absent
ENTHOR.0723.00151	Enterobacter hormaechei	ASM2069536v1	GCF_020695365.1	Complete Genome	5124730	SAMN22377434	Present	[('WP_023324439.1', 'lysR_PF03466', 1003), ('WP_003858066.1', 'pirin_PF02678', 1004), ('WP_003858068.1', 'isochorismatase_PF00857', 1005)]
ENTHOR.0723.00152	Enterobacter hormaechei	ASM2069548v1	GCF_020695485.1	Complete Genome	5010845	SAMN22377432	Present	[('WP_045141450.1', 'lysR_PF03466', 3333), ('WP_045141449.1', 'pirin_PF02678', 3334), ('WP_003858068.1', 'isochorismatase_PF00857', 3335)]
KLEPNE.0723.00975	Klebsiella pneumoniae	ASM2069554v1	GCF_020695545.1	Complete Genome	5811085	SAMN22377431	Present	[('WP_002898927.1', 'isochorismatase_PF00857', 38), ('WP_004199757.1', 'pirin_PF02678', 39), ('WP_023282353.1', 'lysR_PF03466', 40)]
ENTHOR.0723.00153	Enterobacter hormaechei	ASM2069558v1	GCF_020695585.1	Complete Genome	5317459	SAMN22377429	Present	[('WP_045141450.1', 'lysR_PF03466', 140), ('WP_045141449.1', 'pirin_PF02678', 141), ('WP_003858068.1', 'isochorismatase_PF00857', 142)]
ENTHOR.0723.00154	Enterobacter hormaechei	ASM2069560v1	GCF_020695605.1	Complete Genome	4803420	SAMN22377422	Present	[('WP_003858068.1', 'isochorismatase_PF00857', 4129), ('WP_003858066.1', 'pirin_PF02678', 4130), ('WP_023324439.1', 'lysR_PF03466', 4131)]
KLEPNE.0723.00976	Klebsiella pneumoniae	ASM2069566v1	GCF_020695665.1	Complete Genome	5619473	SAMN22377416	Present	[('WP_002898935.1', 'lysR_PF03466', 3225), ('WP_004199757.1', 'pirin_PF02678', 3226), ('WP_002898927.1', 'isochorismatase_PF00857', 3227)]
ENTHOR.0723.00155	Enterobacter hormaechei	ASM2069568v1	GCF_020695685.1	Complete Genome	5217738	SAMN22377414	Present	[('WP_003858068.1', 'isochorismatase_PF00857', 3265), ('WP_003858066.1', 'pirin_PF02678', 3266), ('WP_047052414.1', 'lysR_PF03466', 3267)]
ENTHOR.0723.00156	Enterobacter hormaechei	ASM2069570v1	GCF_020695705.1	Complete Genome	5269698	SAMN22377412	Present	[('WP_227801405.1', 'isochorismatase_PF00857', 2042), ('WP_015570855.1', 'pirin_PF02678', 2043), ('WP_017384759.1', 'lysR_PF03466', 2044)]
ENTHOR.0723.00157	Enterobacter hormaechei	ASM2069572v1	GCF_020695725.1	Complete Genome	4979516	SAMN22377411	Present	[('WP_003858068.1', 'isochorismatase_PF00857', 1572), ('WP_015570855.1', 'pirin_PF02678', 1573), ('WP_017384759.1', 'lysR_PF03466', 1574)]
SALENT.0723.01186	Salmonella enterica subsp. enterica serovar Enteritidis	ASM2071464v1	GCF_020714645.1	Complete Genome	4713645	SAMN22446318	Present	[('WP_000097893.1', 'isochorismatase_PF00857', 1366), ('WP_000809969.1', 'pirin_PF02678', 1367), ('WP_000597928.1', 'lysR_PF03466', 1368)]
PASCAN.0723.00003	Pasteurella canis	ASM2071466v1	GCF_020714665.1	Complete Genome	2298791	SAMN21033082	Absent
SALENT.0723.01187	Salmonella enterica subsp. enterica serovar Typhimurium	ASM2071468v1	GCF_020714685.1	Complete Genome	4790182	SAMN22446302	Present	[('WP_000597928.1', 'lysR_PF03466', 2546), ('WP_000809962.1', 'pirin_PF02678', 2547), ('WP_000097901.1', 'isochorismatase_PF00857', 2548)]
SALENT.0723.01188	Salmonella enterica subsp. enterica serovar Schwarzengrund	ASM2071470v1	GCF_020714705.1	Complete Genome	4749489	SAMN22446300	Present	[('WP_000097893.1', 'isochorismatase_PF00857', 1639), ('WP_000809961.1', 'pirin_PF02678', 1640), ('WP_000597928.1', 'lysR_PF03466', 1641)]
SALENT.0723.01189	Salmonella enterica subsp. enterica serovar Enteritidis	ASM2071472v1	GCF_020714725.1	Complete Genome	4713627	SAMN22446319	Present	[('WP_000097893.1', 'isochorismatase_PF00857', 2955), ('WP_000809969.1', 'pirin_PF02678', 2956), ('WP_000597928.1', 'lysR_PF03466', 2957)]
SALENT.0723.01190	Salmonella enterica subsp. enterica serovar Enteritidis	ASM2071474v1	GCF_020714745.1	Complete Genome	4679172	SAMN22446317	Present	[('WP_000097893.1', 'isochorismatase_PF00857', 2562), ('WP_000809969.1', 'pirin_PF02678', 2563), ('WP_000597928.1', 'lysR_PF03466', 2564)]
SALENT.0723.01191	Salmonella enterica subsp. enterica serovar Enteritidis	ASM2071476v1	GCF_020714765.1	Complete Genome	4679287	SAMN22446315	Present	[('WP_000097893.1', 'isochorismatase_PF00857', 1924), ('WP_000809969.1', 'pirin_PF02678', 1925), ('WP_000597928.1', 'lysR_PF03466', 1926)]
SALENT.0723.01192	Salmonella enterica subsp. enterica serovar Enteritidis	ASM2071478v1	GCF_020714785.1	Complete Genome	4679376	SAMN22446316	Present	[('WP_000097893.1', 'isochorismatase_PF00857', 2560), ('WP_000809969.1', 'pirin_PF02678', 2561), ('WP_000597928.1', 'lysR_PF03466', 2562)]
SALENT.0723.01193	Salmonella enterica subsp. enterica serovar Enteritidis	ASM2071480v1	GCF_020714805.1	Complete Genome	4713617	SAMN22446314	Present	[('WP_000597928.1', 'lysR_PF03466', 3724), ('WP_000809969.1', 'pirin_PF02678', 3725), ('WP_000097893.1', 'isochorismatase_PF00857', 3726)]
SALENT.0723.01194	Salmonella enterica subsp. enterica serovar Schwarzengrund	ASM2071482v1	GCF_020714825.1	Complete Genome	4750314	SAMN22446301	Present	[('WP_000097893.1', 'isochorismatase_PF00857', 716), ('WP_000809961.1', 'pirin_PF02678', 717), ('WP_000597928.1', 'lysR_PF03466', 718)]
SALENT.0723.01195	Salmonella enterica subsp. enterica serovar Enteritidis	ASM2071484v1	GCF_020714845.1	Complete Genome	4715683	SAMN22446313	Present	[('WP_000597928.1', 'lysR_PF03466', 2377), ('WP_000809969.1', 'pirin_PF02678', 2378), ('WP_000097893.1', 'isochorismatase_PF00857', 2379)]
SALENT.0723.01196	Salmonella enterica subsp. enterica serovar Enteritidis	ASM2071486v1	GCF_020714865.1	Complete Genome	4713690	SAMN22446297	Present	[('WP_000097893.1', 'isochorismatase_PF00857', 1884), ('WP_000809969.1', 'pirin_PF02678', 1885), ('WP_000597928.1', 'lysR_PF03466', 1886)]
SALENT.0723.01197	Salmonella enterica subsp. enterica serovar Schwarzengrund	ASM2071488v1	GCF_020714885.1	Complete Genome	4749459	SAMN22446299	Present	[('WP_000097893.1', 'isochorismatase_PF00857', 3126), ('WP_000809961.1', 'pirin_PF02678', 3127), ('WP_000597928.1', 'lysR_PF03466', 3128)]
SALENT.0723.01198	Salmonella enterica subsp. enterica serovar Enteritidis	ASM2071490v1	GCF_020714905.1	Complete Genome	4712297	SAMN22446312	Present	[('WP_000597928.1', 'lysR_PF03466', 1700), ('WP_000809969.1', 'pirin_PF02678', 1701), ('WP_000097893.1', 'isochorismatase_PF00857', 1702)]
SALENT.0723.01199	Salmonella enterica subsp. enterica serovar Enteritidis	ASM2071492v1	GCF_020714925.1	Complete Genome	4713683	SAMN22446298	Present	[('WP_000597928.1', 'lysR_PF03466', 2366), ('WP_000809969.1', 'pirin_PF02678', 2367), ('WP_000097893.1', 'isochorismatase_PF00857', 2368)]
SALENT.0723.01200	Salmonella enterica subsp. enterica serovar Enteritidis	ASM2071504v1	GCF_020715045.1	Complete Genome	4712346	SAMN22446311	Present	[('WP_000597928.1', 'lysR_PF03466', 1698), ('WP_000809969.1', 'pirin_PF02678', 1699), ('WP_000097893.1', 'isochorismatase_PF00857', 1700)]
SALENT.0723.01201	Salmonella enterica subsp. enterica serovar Enteritidis	ASM2071516v1	GCF_020715165.1	Complete Genome	4713682	SAMN22446310	Present	[('WP_000597928.1', 'lysR_PF03466', 2375), ('WP_000809969.1', 'pirin_PF02678', 2376), ('WP_000097893.1', 'isochorismatase_PF00857', 2377)]
SALENT.0723.01202	Salmonella enterica subsp. enterica serovar Enteritidis	ASM2071522v1	GCF_020715225.1	Complete Genome	4711483	SAMN22446308	Present	[('WP_000097893.1', 'isochorismatase_PF00857', 1430), ('WP_000809969.1', 'pirin_PF02678', 1431), ('WP_000597928.1', 'lysR_PF03466', 1432)]
SALENT.0723.01203	Salmonella enterica subsp. enterica serovar Enteritidis	ASM2071526v1	GCF_020715265.1	Complete Genome	4713643	SAMN22446309	Present	[('WP_000597928.1', 'lysR_PF03466', 2378), ('WP_000809969.1', 'pirin_PF02678', 2379), ('WP_000097893.1', 'isochorismatase_PF00857', 2380)]
SALENT.0723.01204	Salmonella enterica subsp. enterica serovar Enteritidis	ASM2071528v1	GCF_020715285.1	Complete Genome	4711493	SAMN22446307	Present	[('WP_000097893.1', 'isochorismatase_PF00857', 1371), ('WP_000809969.1', 'pirin_PF02678', 1372), ('WP_000597928.1', 'lysR_PF03466', 1373)]
SALENT.0723.01205	Salmonella enterica subsp. enterica serovar Enteritidis	ASM2071530v1	GCF_020715305.1	Complete Genome	4713493	SAMN22446306	Present	[('WP_000597928.1', 'lysR_PF03466', 3070), ('WP_000809969.1', 'pirin_PF02678', 3071), ('WP_000097893.1', 'isochorismatase_PF00857', 3072)]
SALENT.0723.01206	Salmonella enterica subsp. enterica serovar Enteritidis	ASM2071532v1	GCF_020715325.1	Complete Genome	4713509	SAMN22446305	Present	[('WP_000097893.1', 'isochorismatase_PF00857', 1234), ('WP_000809969.1', 'pirin_PF02678', 1235), ('WP_000597928.1', 'lysR_PF03466', 1236)]
SALENT.0723.01207	Salmonella enterica subsp. enterica serovar Typhi	ASM2071534v1	GCF_020715345.1	Complete Genome	4791720	SAMN22446304	Present	[('WP_000097901.1', 'isochorismatase_PF00857', 1643), ('WP_000809962.1', 'pirin_PF02678', 1644), ('WP_000597928.1', 'lysR_PF03466', 1645)]
SALENT.0723.01208	Salmonella enterica subsp. enterica serovar Typhi	ASM2071536v1	GCF_020715365.1	Complete Genome	4790278	SAMN22446303	Present	[('WP_000097901.1', 'isochorismatase_PF00857', 1173), ('WP_000809962.1', 'pirin_PF02678', 1174), ('WP_000597928.1', 'lysR_PF03466', 1175)]
SALENT.0723.01209	Salmonella enterica subsp. enterica serovar Enteritidis	ASM2071538v1	GCF_020715385.1	Complete Genome	4713725	SAMN22446296	Present	[('WP_000597928.1', 'lysR_PF03466', 1699), ('WP_000809969.1', 'pirin_PF02678', 1700), ('WP_000097893.1', 'isochorismatase_PF00857', 1701)]
SALENT.0723.01210	Salmonella enterica subsp. enterica serovar Enteritidis	ASM2071540v1	GCF_020715405.1	Complete Genome	4713759	SAMN22446295	Present	[('WP_000597928.1', 'lysR_PF03466', 2377), ('WP_000809969.1', 'pirin_PF02678', 2378), ('WP_000097893.1', 'isochorismatase_PF00857', 2379)]
SALENT.0723.01211	Salmonella enterica subsp. enterica serovar Enteritidis	ASM2071542v1	GCF_020715425.1	Complete Genome	4711503	SAMN22446294	Present	[('WP_000097893.1', 'isochorismatase_PF00857', 1924), ('WP_000809969.1', 'pirin_PF02678', 1925), ('WP_000597928.1', 'lysR_PF03466', 1926)]
SALENT.0723.01212	Salmonella enterica subsp. enterica serovar Typhimurium	ASM2071544v1	GCF_020715445.1	Complete Genome	4874281	SAMN22446292	Present	[('WP_000597928.1', 'lysR_PF03466', 73), ('WP_000809973.1', 'pirin_PF02678', 74), ('WP_000097893.1', 'isochorismatase_PF00857', 75)]
SALENT.0723.01213	Salmonella enterica subsp. enterica serovar Enteritidis	ASM2071546v1	GCF_020715465.1	Complete Genome	4711668	SAMN22446293	Present	[('WP_000097893.1', 'isochorismatase_PF00857', 1369), ('WP_000809969.1', 'pirin_PF02678', 1370), ('WP_000597928.1', 'lysR_PF03466', 1371)]
SALENT.0723.01214	Salmonella enterica subsp. enterica serovar Typhimurium	ASM2071548v1	GCF_020715485.1	Complete Genome	4874189	SAMN22446291	Present	[('WP_000097893.1', 'isochorismatase_PF00857', 3042), ('WP_000809973.1', 'pirin_PF02678', 3043), ('WP_000597928.1', 'lysR_PF03466', 3044)]
SALENT.0723.01215	Salmonella enterica subsp. enterica serovar Enteritidis	ASM2071550v1	GCF_020715505.1	Complete Genome	4713642	SAMN22446289	Present	[('WP_000597928.1', 'lysR_PF03466', 1699), ('WP_000809969.1', 'pirin_PF02678', 1700), ('WP_000097893.1', 'isochorismatase_PF00857', 1701)]
SALENT.0723.01216	Salmonella enterica subsp. enterica serovar Enteritidis	ASM2071552v1	GCF_020715525.1	Complete Genome	4688408	SAMN22446288	Present	[('WP_000097893.1', 'isochorismatase_PF00857', 4050), ('WP_000809969.1', 'pirin_PF02678', 4051), ('WP_000597928.1', 'lysR_PF03466', 4052)]
SALENT.0723.01217	Salmonella enterica subsp. enterica serovar Enteritidis	ASM2071554v1	GCF_020715545.1	Complete Genome	4679279	SAMN22446287	Present	[('WP_000597928.1', 'lysR_PF03466', 3065), ('WP_000809969.1', 'pirin_PF02678', 3066), ('WP_000097893.1', 'isochorismatase_PF00857', 3067)]
SALENT.0723.01218	Salmonella enterica subsp. enterica serovar Enteritidis	ASM2071664v1	GCF_020716645.1	Complete Genome	4713711	SAMN22446290	Present	[('WP_000097893.1', 'isochorismatase_PF00857', 1174), ('WP_000809969.1', 'pirin_PF02678', 1175), ('WP_000597928.1', 'lysR_PF03466', 1176)]
ESCCOL.0723.01965	Escherichia coli	ASM2071666v1	GCF_020716665.1	Complete Genome	4558291	SAMN22566690	Absent
VIBDIA.0723.00008	Vibrio diabolicus	ASM2071778v1	GCF_020717785.1	Complete Genome	5502567	SAMN22553844	Absent
HAEINF.0723.00083	Haemophilus influenzae	ASM2073582v1	GCF_020735825.1	Complete Genome	1842606	SAMN22091659	Absent
HAEINF.0723.00084	Haemophilus influenzae	ASM2073602v1	GCF_020736025.1	Complete Genome	1834285	SAMN22091658	Absent
HAEINF.0723.00085	Haemophilus influenzae	ASM2073604v1	GCF_020736045.1	Complete Genome	1890662	SAMN22091657	Absent
KLEPNE.0723.00977	Klebsiella pneumoniae	ASM2073628v1	GCF_020736285.1	Complete Genome	5885809	SAMN22599454	Present	[('WP_002898935.1', 'lysR_PF03466', 3351), ('WP_004199757.1', 'pirin_PF02678', 3352), ('WP_002898927.1', 'isochorismatase_PF00857', 3353)]
SALENT.0723.01219	Salmonella enterica	ASM2073630v1	GCF_020736305.1	Complete Genome	5023097	SAMN22551429	Absent
SALENT.0723.01220	Salmonella enterica	ASM2073632v1	GCF_020736325.1	Complete Genome	5016201	SAMN22551430	Absent
SALENT.0723.01221	Salmonella enterica	ASM2073634v1	GCF_020736345.1	Complete Genome	5131948	SAMN22551506	Present	[('WP_000597928.1', 'lysR_PF03466', 1406), ('WP_000809973.1', 'pirin_PF02678', 1407), ('WP_033567238.1', 'isochorismatase_PF00857', 1408)]
PSESP..0723.00184	Pseudomonas sp. HN2	ASM2073646v1	GCF_020736465.1	Complete Genome	6157956	SAMN22341794	Absent
PSYSAN.0723.00001	Psychrobacter sanguinis	ASM2073670v1	GCF_020736705.1	Chromosome	3395670	SAMN22365127	Absent
PSEAER.0723.00402	Pseudomonas aeruginosa	ASM2077167v1	GCF_020771675.1	Complete Genome	7035373	SAMN22573149	Present	[('WP_003089647.1', 'isochorismatase_PF00857', 2782), ('WP_003089646.1', 'pirin_PF02678', 2783), ('WP_003105956.1', 'lysR_PF03466', 2784)]
PSEAER.0723.00403	Pseudomonas aeruginosa	ASM2077175v1	GCF_020771755.1	Complete Genome	7149744	SAMN22573148	Present	[('WP_033973655.1', 'lysR_PF03466', 3597), ('WP_033973656.1', 'pirin_PF02678', 3598), ('WP_039027713.1', 'isochorismatase_PF00857', 3599)]
PANANA.0723.00014	Pantoea ananatis	ASM2077177v1	GCF_020771775.1	Chromosome	4768481	SAMN22504075	Absent
ENTLUD.0723.00014	Enterobacter ludwigii	ASM2078321v1	GCF_020783215.1	Complete Genome	4763253	SAMN22567593	Present	[('WP_040017121.1', 'isochorismatase_PF00857', 1555), ('WP_020884706.1', 'pirin_PF02678', 1556), ('WP_025204476.1', 'lysR_PF03466', 1557)]
ENTLUD.0723.00015	Enterobacter ludwigii	ASM2078323v1	GCF_020783235.1	Complete Genome	4663532	SAMN22567595	Present	[('WP_025204476.1', 'lysR_PF03466', 3016), ('WP_020884706.1', 'pirin_PF02678', 3017), ('WP_040017121.1', 'isochorismatase_PF00857', 3018)]
ENTLUD.0723.00016	Enterobacter ludwigii	ASM2078325v1	GCF_020783255.1	Complete Genome	4763238	SAMN22567594	Present	[('WP_040017121.1', 'isochorismatase_PF00857', 1553), ('WP_020884706.1', 'pirin_PF02678', 1554), ('WP_025204476.1', 'lysR_PF03466', 1555)]
STUCHL.0723.00001	Stutzerimonas chloritidismutans	ASM2078337v1	GCF_020783375.1	Complete Genome	4466844	SAMN22746559	Absent
SALENT.0723.01222	Salmonella enterica subsp. enterica serovar Typhimurium	ASM2078347v1	GCF_020783475.1	Complete Genome	4983099	SAMN22814778	Present	[('WP_000597928.1', 'lysR_PF03466', 2845), ('WP_000809973.1', 'pirin_PF02678', 2846), ('WP_033567238.1', 'isochorismatase_PF00857', 2847)]
PANAGG.0723.00014	Pantoea agglomerans	ASM2078349v1	GCF_020783495.1	Complete Genome	4827526	SAMN22600026	Absent
XANORY.0723.00124	Xanthomonas oryzae pv. oryzae	ASM2079013v1	GCF_020790135.1	Complete Genome	4966657	SAMN22630272	Absent
MORMOR.0723.00047	Morganella morganii	ASM2079017v1	GCF_020790175.1	Complete Genome	4025805	SAMN22814155	Absent
PSESP..0723.00185	Pseudomonas sp. HN8-3	ASM2079019v1	GCF_020790195.1	Complete Genome	6016129	SAMN22547225	Absent
PRORET.0723.00029	Providencia rettgeri	ASM2080894v1	GCF_020808945.1	Complete Genome	4550106	SAMN22826408	Absent
ESCCOL.0723.01966	Escherichia coli	ASM2080896v1	GCF_020808965.1	Complete Genome	5492674	SAMN22830670	Absent
KLEPNE.0723.00978	Klebsiella pneumoniae	ASM2080898v1	GCF_020808985.1	Complete Genome	5338291	SAMN22815109	Present	[('WP_004141420.1', 'lysR_PF03466', 3073), ('WP_004199757.1', 'pirin_PF02678', 3074), ('WP_002898927.1', 'isochorismatase_PF00857', 3075)]
CITFRE.0723.00076	Citrobacter freundii	ASM2080900v1	GCF_020809005.1	Complete Genome	5260876	SAMN21601121	Present	[('WP_003847025.1', 'lysR_PF03466', 3120), ('WP_044701665.1', 'pirin_PF02678', 3121), ('WP_016149852.1', 'isochorismatase_PF00857', 3122)]
ESCCOL.0723.01967	Escherichia coli	ASM2080936v1	GCF_020809365.1	Complete Genome	5146159	SAMN13045724	Absent
ESCCOL.0723.01968	Escherichia coli	ASM2080938v1	GCF_020809385.1	Complete Genome	5216538	SAMN13045723	Absent
AGGACT.0723.00012	Aggregatibacter actinomycetemcomitans	ASM2080948v1	GCF_020809485.1	Complete Genome	2331529	SAMN19594576	Absent
PASCAN.0723.00004	Pasteurella canis	ASM2081059v1	GCF_020810595.1	Complete Genome	2267943	SAMN21033084	Absent
ACIBAU.0723.00318	Acinetobacter baumannii	ASM2081065v1	GCF_020810655.1	Complete Genome	4041708	SAMN14226727	Absent
PASCAN.0723.00005	Pasteurella canis	ASM2081067v1	GCF_020810675.1	Complete Genome	2219635	SAMN21033083	Absent
ESCCOL.0723.01969	Escherichia coli	ASM2082755v1	GCF_020827555.1	Complete Genome	5063468	SAMN21169133	Absent
ESCCOL.0723.01970	Escherichia coli	ASM2082757v1	GCF_020827575.1	Complete Genome	5509639	SAMN21169132	Absent
ESCCOL.0723.01971	Escherichia coli	ASM2082759v1	GCF_020827595.1	Complete Genome	5290898	SAMN21169131	Absent
ESCCOL.0723.01972	Escherichia coli	ASM2082761v1	GCF_020827615.1	Complete Genome	5138601	SAMN21169129	Absent
ESCCOL.0723.01973	Escherichia coli	ASM2082763v1	GCF_020827635.1	Complete Genome	5379061	SAMN21169128	Absent
ESCCOL.0723.01974	Escherichia coli	ASM2082765v1	GCF_020827655.1	Complete Genome	5424313	SAMN21169127	Absent
ESCCOL.0723.01975	Escherichia coli	ASM2082789v1	GCF_020827895.1	Complete Genome	5384690	SAMN21169125	Absent
ENTHOR.0723.00158	Enterobacter hormaechei	ASM2086132v1	GCF_020861325.1	Chromosome	4546642	SAMN17833488	Present	[('WP_023324439.1', 'lysR_PF03466', 2147), ('WP_003858066.1', 'pirin_PF02678', 2148), ('WP_003858068.1', 'isochorismatase_PF00857', 2149)]
PECVER.0723.00009	Pectobacterium versatile	ASM2086556v1	GCF_020865565.1	Complete Genome	5040579	SAMN22635659	Absent
XANORY.0723.00125	Xanthomonas oryzae pv. oryzae	ASM2086678v1	GCF_020866785.1	Complete Genome	4963479	SAMN22870819	Absent
PROMIR.0723.00079	Proteus mirabilis	ASM2086682v1	GCF_020866825.1	Chromosome	4141157	SAMN22602883	Absent
XANORY.0723.00126	Xanthomonas oryzae	ASM2086686v1	GCF_020866865.1	Complete Genome	5028051	SAMN18897162	Absent
XANPHA.0723.00013	Xanthomonas phaseoli pv. manihotis	ASM2086688v1	GCF_020866885.1	Complete Genome	5200720	SAMN21397700	Absent
ESCCOL.0723.01976	Escherichia coli	ASM2086824v1	GCF_020868245.1	Complete Genome	5264034	SAMN22896043	Absent
CROSAK.0723.00011	Cronobacter sakazakii	ASM2086927v1	GCF_020869275.1	Chromosome	4773132	SAMN10518520	Absent
ESCCOL.0723.01977	Escherichia coli	ASM2088187v1	GCF_020881875.1	Complete Genome	5317357	SAMN18819224	Absent
ENTROG.0723.00027	Enterobacter roggenkampii	ASM2088195v1	GCF_020881955.1	Complete Genome	4976557	SAMN22871631	Present	[('WP_063417743.1', 'isochorismatase_PF00857', 1521), ('WP_021240797.1', 'pirin_PF02678', 1522), ('WP_039024727.1', 'lysR_PF03466', 1523)]
ENTCLO.0723.00062	Enterobacter cloacae	ASM2088213v1	GCF_020882135.1	Complete Genome	5122200	SAMN22871632	Present	[('WP_020689641.1', 'isochorismatase_PF00857', 1620), ('WP_023622203.1', 'pirin_PF02678', 1621), ('WP_029881942.1', 'lysR_PF03466', 1622)]
ERWAMY.0723.00020	Erwinia amylovora	ASM2088221v1	GCF_020882215.1	Chromosome	3960850	SAMN16550002	Absent
STESP..0723.00026	Stenotrophomonas sp. SI-NJAU-1	ASM2088321v1	GCF_020883215.1	Complete Genome	4444096	SAMN22857674	Present	[('WP_229289831.1', 'lysR_PF03466', 2097), ('WP_229289832.1', 'pirin_PF02678', 2098), ('WP_025874388.1', 'isochorismatase_PF00857', 2099)]
ESCCOL.0723.01978	Escherichia coli	ASM2088323v1	GCF_020883235.1	Complete Genome	5305264	SAMN22569039	Absent
ESCCOL.0723.01979	Escherichia coli	ASM2088325v1	GCF_020883255.1	Complete Genome	5336151	SAMN22569037	Absent
ESCCOL.0723.01980	Escherichia coli	ASM2088327v1	GCF_020883275.1	Complete Genome	5366928	SAMN22569035	Absent
ESCCOL.0723.01981	Escherichia coli	ASM2088329v1	GCF_020883295.1	Complete Genome	5262226	SAMN22569034	Absent
ESCCOL.0723.01982	Escherichia coli	ASM2088331v1	GCF_020883315.1	Complete Genome	5248035	SAMN22569033	Absent
ESCCOL.0723.01983	Escherichia coli	ASM2088333v1	GCF_020883335.1	Complete Genome	5242232	SAMN22569032	Absent
ESCCOL.0723.01984	Escherichia coli	ASM2088335v1	GCF_020883355.1	Complete Genome	5254248	SAMN22569031	Absent
ESCCOL.0723.01985	Escherichia coli	ASM2088337v1	GCF_020883375.1	Complete Genome	5230471	SAMN22569030	Absent
ESCCOL.0723.01986	Escherichia coli	ASM2088339v1	GCF_020883395.1	Complete Genome	5199059	SAMN22569028	Absent
ESCFER.0723.00054	Escherichia fergusonii	ASM2088341v1	GCF_020883415.1	Complete Genome	5125452	SAMN22978650	Absent
SPISP..0723.00002	Spiribacter sp. E85	ASM2088345v1	GCF_020883455.1	Complete Genome	4172350	SAMN22860966	Absent
ESCCOL.0723.01987	Escherichia coli	ASM2088351v1	GCF_020883515.1	Complete Genome	4920522	SAMN23015264	Absent
ESCCOL.0723.01988	Escherichia coli	ASM2088637v2	GCF_020886375.2	Complete Genome	4709010	SAMD00407180	Absent
ESCCOL.0723.01989	Escherichia coli	ASM2088643v2	GCF_020886435.2	Complete Genome	4896516	SAMD00407181	Absent
ESCCOL.0723.01990	Escherichia coli	ASM2088649v2	GCF_020886495.2	Complete Genome	4952278	SAMD00407182	Absent
ESCCOL.0723.01991	Escherichia coli	ASM2088657v2	GCF_020886575.2	Complete Genome	4915772	SAMD00407183	Absent
YERPSE.0723.00020	Yersinia pseudotuberculosis	ASM2088980v1	GCF_020889805.1	Chromosome	4949806	SAMN16418511	Absent
ESCCOL.0723.01992	Escherichia coli	ASM2090565v1	GCF_020905655.1	Complete Genome	4935193	SAMN22933588	Absent
KLEPNE.0723.00979	Klebsiella pneumoniae	ASM2090654v1	GCF_020906545.1	Complete Genome	5562023	SAMN13620534	Present	[('WP_020804646.1', 'lysR_PF03466', 3097), ('WP_032428769.1', 'pirin_PF02678', 3098), ('WP_002898927.1', 'isochorismatase_PF00857', 3099)]
ACIBAU.0723.00319	Acinetobacter baumannii	ASM2090656v1	GCF_020906565.1	Complete Genome	3935674	SAMN23041240	Absent
MORMOR.0723.00048	Morganella morganii	ASM2091174v1	GCF_020911745.1	Complete Genome	4193911	SAMN19659029	Absent
KLEPNE.0723.00980	Klebsiella pneumoniae	ASM2091178v1	GCF_020911785.1	Complete Genome	5531835	SAMN23002891	Present	[('WP_004179309.1', 'lysR_PF03466', 3074), ('WP_004199757.1', 'pirin_PF02678', 3075), ('WP_002898927.1', 'isochorismatase_PF00857', 3076)]
KLEPNE.0723.00981	Klebsiella pneumoniae	ASM2091180v1	GCF_020911805.1	Complete Genome	5692842	SAMN23002890	Present	[('WP_004141420.1', 'lysR_PF03466', 3233), ('WP_004199757.1', 'pirin_PF02678', 3234), ('WP_002898927.1', 'isochorismatase_PF00857', 3235)]
PSESP..0723.00186	Pseudomonas sp. CIP-10	ASM2091184v1	GCF_020911845.1	Complete Genome	6473352	SAMN22864319	Absent
ACIBAU.0723.00320	Acinetobacter baumannii	ASM2091198v1	GCF_020911985.1	Complete Genome	3999499	SAMN19110717	Absent
ACIBAU.0723.00321	Acinetobacter baumannii	ASM2091200v1	GCF_020912005.1	Complete Genome	4174864	SAMN19110862	Absent
PSESAV.0723.00004	Pseudomonas savastanoi	ASM2091732v1	GCF_020917325.1	Complete Genome	5999881	SAMN19665368	Absent
PECPAR.0723.00019	Pectobacterium parvum	ASM2097156v1	GCF_020971565.1	Complete Genome	4713035	SAMN23227730	Absent
MANHAE.0723.00087	Mannheimia haemolytica	ASM2097170v1	GCF_020971705.1	Complete Genome	2647889	SAMN22599413	Absent
PASMUL.0723.00086	Pasteurella multocida	ASM2097172v1	GCF_020971725.1	Complete Genome	2331229	SAMN22599412	Absent
ESCCOL.0723.01993	Escherichia coli	ASM2097174v1	GCF_020971745.1	Complete Genome	5378081	SAMN22569026	Absent
ENTSP..0723.00041	Enterobacter sp. AN-K1	ASM2097176v1	GCF_020971765.1	Complete Genome	4656683	SAMN23067479	Present	[('WP_003858068.1', 'isochorismatase_PF00857', 3609), ('WP_040117482.1', 'pirin_PF02678', 3610), ('WP_017384759.1', 'lysR_PF03466', 3611)]
PSEAER.0723.00404	Pseudomonas aeruginosa SG17M	ASM2097834v1	GCF_020978345.1	Complete Genome	6878321	SAMN20425746	Present	[('WP_003089647.1', 'isochorismatase_PF00857', 3205), ('WP_003089646.1', 'pirin_PF02678', 3206), ('WP_023087481.1', 'lysR_PF03466', 3207)]
ESCCOL.0723.01994	Escherichia coli	ASM2098522v1	GCF_020985225.1	Complete Genome	5044621	SAMN23219802	Absent
KLEQUA.0723.00099	Klebsiella quasipneumoniae	ASM2098526v1	GCF_020985265.1	Complete Genome	5426819	SAMN23219801	Present	[('WP_057214275.1', 'lysR_PF03466', 3067), ('WP_060656423.1', 'pirin_PF02678', 3068), ('WP_004204521.1', 'isochorismatase_PF00857', 3069)]
ACIBAU.0723.00322	Acinetobacter baumannii	ASM2098528v1	GCF_020985285.1	Complete Genome	3906303	SAMN23235066	Absent
PRORET.0723.00030	Providencia rettgeri	ASM2098534v1	GCF_020985345.1	Complete Genome	4447672	SAMN22900650	Absent
KLEPNE.0723.00982	Klebsiella pneumoniae	ASM2099040v1	GCF_020990405.1	Complete Genome	5829237	SAMN23139350	Present	[('WP_004179309.1', 'lysR_PF03466', 3123), ('WP_023279130.1', 'pirin_PF02678', 3124), ('WP_230440522.1', 'isochorismatase_PF00857', 3125)]
LECADE.0723.00010	Leclercia adecarboxylata	ASM2099042v1	GCF_020990425.1	Complete Genome	5154037	SAMN23176409	Present	[('WP_059308293.1', 'isochorismatase_PF00857', 1555), ('WP_230431367.1', 'pirin_PF02678', 1556), ('WP_059308291.1', 'lysR_PF03466', 1557)]
PSEAER.0723.00405	Pseudomonas aeruginosa	ASM2099044v1	GCF_020990445.1	Complete Genome	7046998	SAMN23245613	Present	[('WP_003089647.1', 'isochorismatase_PF00857', 2776), ('WP_003089646.1', 'pirin_PF02678', 2777), ('WP_003105956.1', 'lysR_PF03466', 2778)]
PSEAER.0723.00406	Pseudomonas aeruginosa	ASM2099046v1	GCF_020990465.1	Complete Genome	6935768	SAMN23245687	Present	[('WP_003111283.1', 'isochorismatase_PF00857', 2905), ('WP_003089646.1', 'pirin_PF02678', 2906), ('WP_003105956.1', 'lysR_PF03466', 2907)]
PSEAER.0723.00407	Pseudomonas aeruginosa	ASM2099048v1	GCF_020990485.1	Complete Genome	6909349	SAMN23245698	Present	[('WP_003111283.1', 'isochorismatase_PF00857', 2906), ('WP_003089646.1', 'pirin_PF02678', 2907), ('WP_003105956.1', 'lysR_PF03466', 2908)]
XYLTAI.0723.00003	Xylella taiwanensis	ASM2099050v1	GCF_020990505.1	Complete Genome	2824746	SAMN23226934	Absent
XYLTAI.0723.00004	Xylella taiwanensis	ASM2099052v1	GCF_020990525.1	Complete Genome	2824929	SAMN23226933	Absent
XYLTAI.0723.00005	Xylella taiwanensis	ASM2099054v1	GCF_020990545.1	Complete Genome	2820189	SAMN23226936	Absent
XYLTAI.0723.00006	Xylella taiwanensis	ASM2099056v1	GCF_020990565.1	Complete Genome	2857370	SAMN23226935	Absent
XYLTAI.0723.00007	Xylella taiwanensis	ASM2099058v1	GCF_020990585.1	Complete Genome	2853073	SAMN23226939	Absent
XYLTAI.0723.00008	Xylella taiwanensis	ASM2099060v1	GCF_020990605.1	Complete Genome	2857304	SAMN23226941	Absent
XYLTAI.0723.00009	Xylella taiwanensis	ASM2099062v1	GCF_020990625.1	Complete Genome	2857338	SAMN23226946	Absent
XYLTAI.0723.00010	Xylella taiwanensis	ASM2099064v1	GCF_020990645.1	Complete Genome	2824889	SAMN23226948	Absent
XYLTAI.0723.00011	Xylella taiwanensis	ASM2099066v1	GCF_020990665.1	Complete Genome	2824845	SAMN23226947	Absent
XYLTAI.0723.00012	Xylella taiwanensis	ASM2099068v1	GCF_020990685.1	Complete Genome	2824907	SAMN23226952	Absent
XYLTAI.0723.00013	Xylella taiwanensis	ASM2099070v1	GCF_020990705.1	Complete Genome	2824909	SAMN23226953	Absent
XYLTAI.0723.00014	Xylella taiwanensis	ASM2099072v1	GCF_020990725.1	Complete Genome	2824915	SAMN23226956	Absent
XYLTAI.0723.00015	Xylella taiwanensis	ASM2099074v1	GCF_020990745.1	Complete Genome	2824882	SAMN23226954	Absent
XYLTAI.0723.00016	Xylella taiwanensis	ASM2099076v1	GCF_020990765.1	Complete Genome	2824770	SAMN23226942	Absent
XYLTAI.0723.00017	Xylella taiwanensis	ASM2099078v1	GCF_020990785.1	Complete Genome	2824928	SAMN23226959	Absent
XYLTAI.0723.00018	Xylella taiwanensis	ASM2099080v1	GCF_020990805.1	Complete Genome	2824853	SAMN23226960	Absent
PLESHI.0723.00006	Plesiomonas shigelloides	ASM2099102v1	GCF_020991025.1	Complete Genome	3860786	SAMN23297565	Absent
XYLTAI.0723.00019	Xylella taiwanensis	ASM2099104v1	GCF_020991045.1	Complete Genome	2857367	SAMN23226945	Absent
ACIPIT.0723.00032	Acinetobacter pittii	ASM2099110v1	GCF_020991105.1	Complete Genome	4248736	SAMN23335262	Absent
MICCEL.0723.00001	Microbulbifer celer	ASM2099112v1	GCF_020991125.1	Complete Genome	4346001	SAMN23371667	Present	[('WP_230439056.1', 'lysR_PF03466', 1704), ('WP_230439057.1', 'pirin_PF02678', 1705), ('WP_230439058.1', 'isochorismatase_PF00857', 1706)]
KLEPNE.0723.00983	Klebsiella pneumoniae	ASM2099114v1	GCF_020991145.1	Complete Genome	5720680	SAMN23249428	Present	[('WP_004179309.1', 'lysR_PF03466', 3179), ('WP_023279130.1', 'pirin_PF02678', 3180), ('WP_004191011.1', 'isochorismatase_PF00857', 3181)]
KLEVAR.0723.00055	Klebsiella variicola subsp. variicola	ASM2099540v1	GCF_020995405.1	Complete Genome	5576491	SAMN23371669	Present	[('WP_004141420.1', 'lysR_PF03466', 3265), ('WP_008805952.1', 'pirin_PF02678', 3266), ('WP_002898927.1', 'isochorismatase_PF00857', 3267)]
ESCCOL.0723.01995	Escherichia coli	ASM2099549v1	GCF_020995495.1	Chromosome	5056403	SAMN23102502	Absent
PSEFIT.0723.00001	Pseudomonas fitomaticsae	ASM2101876v1	GCF_021018765.1	Complete Genome	6492796	SAMN19241968	Absent
PSEWEN.0723.00001	Pseudomonas wenzhouensis	ASM2102944v1	GCF_021029445.1	Complete Genome	4452100	SAMN18559493	Absent
XYLTAI.0723.00020	Xylella taiwanensis	ASM2104448v1	GCF_021044485.1	Chromosome	2853442	SAMN23226943	Absent
XYLTAI.0723.00021	Xylella taiwanensis	ASM2104450v1	GCF_021044505.1	Chromosome	2853448	SAMN23226944	Absent
XYLTAI.0723.00022	Xylella taiwanensis	ASM2104452v1	GCF_021044525.1	Chromosome	2809837	SAMN23226957	Absent
PECCAR.0723.00011	Pectobacterium carotovorum	ASM2104922v1	GCF_021049225.1	Complete Genome	4899639	SAMN23405758	Absent
KLEPNE.0723.00984	Klebsiella pneumoniae	ASM2105726v1	GCF_021057265.1	Complete Genome	5761820	SAMN20218086	Present	[('WP_004179309.1', 'lysR_PF03466', 3049), ('WP_023279130.1', 'pirin_PF02678', 3050), ('WP_002898927.1', 'isochorismatase_PF00857', 3051)]
ESCCOL.0723.01996	Escherichia coli	ASM2108987v1	GCF_021089875.1	Complete Genome	4953723	SAMN23169805	Absent
LECSP..0723.00008	Leclercia sp. G3L	ASM2111707v1	GCF_021117075.1	Complete Genome	5093943	SAMN23441844	Present	[('WP_156263405.1', 'lysR_PF03466', 4088), ('WP_231312674.1', 'pirin_PF02678', 4089), ('WP_231312675.1', 'isochorismatase_PF00857', 4090)]
STEMAL.0723.00067	Stenotrophomonas maltophilia	ASM2111717v1	GCF_021117175.1	Complete Genome	4533092	SAMN23441570	Present	[('WP_062607218.1', 'lysR_PF03466', 2046), ('WP_024956506.1', 'pirin_PF02678', 2047), ('WP_005409868.1', 'isochorismatase_PF00857', 2048)]
STEMAL.0723.00068	Stenotrophomonas maltophilia	ASM2111719v1	GCF_021117195.1	Complete Genome	4702572	SAMN23441569	Present	[('WP_005409868.1', 'isochorismatase_PF00857', 3745), ('WP_024956506.1', 'pirin_PF02678', 3746), ('WP_044570309.1', 'lysR_PF03466', 3747)]
STEMAL.0723.00069	Stenotrophomonas maltophilia	ASM2111721v1	GCF_021117215.1	Complete Genome	4613698	SAMN23441568	Present	[('WP_049467039.1', 'lysR_PF03466', 3034), ('WP_049467037.1', 'pirin_PF02678', 3035), ('WP_049467036.1', 'isochorismatase_PF00857', 3036)]
STEMAL.0723.00070	Stenotrophomonas maltophilia	ASM2111723v1	GCF_021117235.1	Complete Genome	4612229	SAMN23441567	Present	[('WP_049467039.1', 'lysR_PF03466', 4027), ('WP_049467037.1', 'pirin_PF02678', 4028), ('WP_049467036.1', 'isochorismatase_PF00857', 4029)]
STEMAL.0723.00071	Stenotrophomonas maltophilia	ASM2111725v1	GCF_021117255.1	Complete Genome	4575852	SAMN23441566	Absent
FRASOL.0723.00001	Frateuria soli	ASM2111738v1	GCF_021117385.1	Complete Genome	3488520	SAMN23482247	Absent
FRAEDA.0723.00001	Frateuria edaphi	ASM2111740v1	GCF_021117405.1	Complete Genome	3769403	SAMN23482246	Absent
SALENT.0723.01223	Salmonella enterica subsp. enterica	ASM2113457v1	GCF_021134575.1	Chromosome	4966639	SAMN19351183	Present	[('WP_000597928.1', 'lysR_PF03466', 1339), ('WP_000809969.1', 'pirin_PF02678', 1340), ('WP_000097893.1', 'isochorismatase_PF00857', 1341)]
KLEPNE.0723.00985	Klebsiella pneumoniae	ASM2113561v1	GCF_021135615.1	Complete Genome	5811634	SAMN21016516	Present	[('WP_004179309.1', 'lysR_PF03466', 3228), ('WP_032419109.1', 'pirin_PF02678', 3229), ('WP_002898927.1', 'isochorismatase_PF00857', 3230)]
KLEPNE.0723.00986	Klebsiella pneumoniae	ASM2113761v1	GCF_021137615.1	Complete Genome	5708086	SAMN21016509	Present	[('WP_004141420.1', 'lysR_PF03466', 3175), ('WP_004176599.1', 'pirin_PF02678', 3176), ('WP_002898927.1', 'isochorismatase_PF00857', 3177)]
KLEPNE.0723.00987	Klebsiella pneumoniae	ASM2113763v1	GCF_021137635.1	Complete Genome	5734525	SAMN21016508	Present	[('WP_004179309.1', 'lysR_PF03466', 3234), ('WP_073546875.1', 'pirin_PF02678', 3235), ('WP_002898927.1', 'isochorismatase_PF00857', 3236)]
KLEPNE.0723.00988	Klebsiella pneumoniae	ASM2113765v1	GCF_021137655.1	Complete Genome	5706648	SAMN21016533	Present	[('WP_004141420.1', 'lysR_PF03466', 3175), ('WP_004176599.1', 'pirin_PF02678', 3176), ('WP_002898927.1', 'isochorismatase_PF00857', 3177)]
KLEPNE.0723.00989	Klebsiella pneumoniae	ASM2113767v1	GCF_021137675.1	Complete Genome	5870019	SAMN21016532	Present	[('WP_004179309.1', 'lysR_PF03466', 3168), ('WP_023279130.1', 'pirin_PF02678', 3169), ('WP_002898927.1', 'isochorismatase_PF00857', 3170)]
KLEPNE.0723.00990	Klebsiella pneumoniae	ASM2113769v1	GCF_021137695.1	Complete Genome	5441835	SAMN21016531	Present	[('WP_002898935.1', 'lysR_PF03466', 3178), ('WP_004199757.1', 'pirin_PF02678', 3179), ('WP_002898927.1', 'isochorismatase_PF00857', 3180)]
KLEPNE.0723.00991	Klebsiella pneumoniae	ASM2113771v1	GCF_021137715.1	Complete Genome	5652918	SAMN21016529	Present	[('WP_004179309.1', 'lysR_PF03466', 3256), ('WP_032419109.1', 'pirin_PF02678', 3257), ('WP_002898927.1', 'isochorismatase_PF00857', 3258)]
KLEPNE.0723.00992	Klebsiella pneumoniae	ASM2113773v1	GCF_021137735.1	Complete Genome	5676882	SAMN21016528	Present	[('WP_002898935.1', 'lysR_PF03466', 3205), ('WP_002898931.1', 'pirin_PF02678', 3206), ('WP_002898927.1', 'isochorismatase_PF00857', 3207)]
KLEPNE.0723.00993	Klebsiella pneumoniae	ASM2113775v1	GCF_021137755.1	Complete Genome	5630871	SAMN21016527	Present	[('WP_004179309.1', 'lysR_PF03466', 3233), ('WP_073546875.1', 'pirin_PF02678', 3234), ('WP_002898927.1', 'isochorismatase_PF00857', 3235)]
KLEPNE.0723.00994	Klebsiella pneumoniae	ASM2113777v1	GCF_021137775.1	Complete Genome	5521180	SAMN21016534	Present	[('WP_004179309.1', 'lysR_PF03466', 3178), ('WP_032419109.1', 'pirin_PF02678', 3179), ('WP_002898927.1', 'isochorismatase_PF00857', 3180)]
KLEPNE.0723.00995	Klebsiella pneumoniae	ASM2113779v1	GCF_021137795.1	Complete Genome	5537776	SAMN21016525	Present	[('WP_004179309.1', 'lysR_PF03466', 3202), ('WP_032419109.1', 'pirin_PF02678', 3203), ('WP_002898927.1', 'isochorismatase_PF00857', 3204)]
KLEPNE.0723.00996	Klebsiella pneumoniae	ASM2113781v1	GCF_021137815.1	Complete Genome	5565437	SAMN21016524	Present	[('WP_004179309.1', 'lysR_PF03466', 3204), ('WP_032419109.1', 'pirin_PF02678', 3205), ('WP_002898927.1', 'isochorismatase_PF00857', 3206)]
KLEPNE.0723.00997	Klebsiella pneumoniae	ASM2113783v1	GCF_021137835.1	Complete Genome	5647468	SAMN21016539	Present	[('WP_004141420.1', 'lysR_PF03466', 3090), ('WP_004199757.1', 'pirin_PF02678', 3091), ('WP_002898927.1', 'isochorismatase_PF00857', 3092)]
KLEPNE.0723.00998	Klebsiella pneumoniae	ASM2113785v1	GCF_021137855.1	Complete Genome	5794280	SAMN21016535	Present	[('WP_004179309.1', 'lysR_PF03466', 3260), ('WP_032419109.1', 'pirin_PF02678', 3261), ('WP_002898927.1', 'isochorismatase_PF00857', 3262)]
KLEPNE.0723.00999	Klebsiella pneumoniae	ASM2113787v1	GCF_021137875.1	Complete Genome	5919753	SAMN21016518	Present	[('WP_004179309.1', 'lysR_PF03466', 3288), ('WP_004179307.1', 'pirin_PF02678', 3289), ('WP_002898927.1', 'isochorismatase_PF00857', 3290)]
KLEPNE.0723.01000	Klebsiella pneumoniae	ASM2113789v1	GCF_021137895.1	Complete Genome	5919869	SAMN21016517	Present	[('WP_004179309.1', 'lysR_PF03466', 3288), ('WP_004179307.1', 'pirin_PF02678', 3289), ('WP_002898927.1', 'isochorismatase_PF00857', 3290)]
KLEPNE.0723.01001	Klebsiella pneumoniae	ASM2113791v1	GCF_021137915.1	Complete Genome	5489652	SAMN21016540	Present	[('WP_004179309.1', 'lysR_PF03466', 3185), ('WP_023279130.1', 'pirin_PF02678', 3186), ('WP_004191011.1', 'isochorismatase_PF00857', 3187)]
KLEPNE.0723.01002	Klebsiella pneumoniae	ASM2113793v1	GCF_021137935.1	Complete Genome	5680788	SAMN21016543	Present	[('WP_076996970.1', 'lysR_PF03466', 3154), ('WP_040222680.1', 'pirin_PF02678', 3155), ('WP_002898927.1', 'isochorismatase_PF00857', 3156)]
KLEPNE.0723.01003	Klebsiella pneumoniae	ASM2113795v1	GCF_021137955.1	Complete Genome	5409660	SAMN21016544	Present	[('WP_004179309.1', 'lysR_PF03466', 3164), ('WP_032431687.1', 'pirin_PF02678', 3165), ('WP_002898927.1', 'isochorismatase_PF00857', 3166)]
KLEPNE.0723.01004	Klebsiella pneumoniae	ASM2113797v1	GCF_021137975.1	Complete Genome	5618111	SAMN21016542	Present	[('WP_004179309.1', 'lysR_PF03466', 3205), ('WP_004199757.1', 'pirin_PF02678', 3206), ('WP_002898927.1', 'isochorismatase_PF00857', 3207)]
KLEPNE.0723.01005	Klebsiella pneumoniae	ASM2113803v1	GCF_021138035.1	Complete Genome	5786584	SAMN21016479	Present	[('WP_004179309.1', 'lysR_PF03466', 3195), ('WP_231538233.1', 'pirin_PF02678', 3196), ('WP_002898927.1', 'isochorismatase_PF00857', 3197)]
KLEPNE.0723.01006	Klebsiella pneumoniae	ASM2113815v1	GCF_021138155.1	Complete Genome	5810429	SAMN21016545	Present	[('WP_004179309.1', 'lysR_PF03466', 3373), ('WP_023279130.1', 'pirin_PF02678', 3374), ('WP_002898927.1', 'isochorismatase_PF00857', 3375)]
ENTCLO.0723.00063	Enterobacter cloacae complex sp. ECL68	ASM2116571v1	GCF_021165715.1	Chromosome	4920478	SAMN19790267	Present	[('WP_017384759.1', 'lysR_PF03466', 806), ('WP_015570855.1', 'pirin_PF02678', 807), ('WP_003858068.1', 'isochorismatase_PF00857', 808)]
ACICAL.0723.00003	Acinetobacter calcoaceticus	ASM2116583v1	GCF_021165835.1	Complete Genome	3966524	SAMN23526059	Absent
ACICAL.0723.00004	Acinetobacter calcoaceticus	ASM2116585v1	GCF_021165855.1	Complete Genome	3942374	SAMN23526775	Absent
MICELO.0723.00001	Microbulbifer elongatus	ASM2116593v1	GCF_021165935.1	Complete Genome	4196952	SAMN23563212	Absent
ESCCOL.0723.01997	Escherichia coli	ASM2116601v1	GCF_021166015.1	Complete Genome	5394199	SAMN07666419	Absent
KLEPNE.0723.01007	Klebsiella pneumoniae	ASM2116605v1	GCF_021166055.1	Complete Genome	5804488	SAMN23552373	Present	[('WP_004141420.1', 'lysR_PF03466', 3240), ('WP_004199757.1', 'pirin_PF02678', 3241), ('WP_002898927.1', 'isochorismatase_PF00857', 3242)]
KLEPNE.0723.01008	Klebsiella pneumoniae	ASM2116607v1	GCF_021166075.1	Complete Genome	5358866	SAMN23552372	Present	[('WP_023284933.1', 'lysR_PF03466', 2896), ('WP_021469414.1', 'pirin_PF02678', 2897), ('WP_002898927.1', 'isochorismatase_PF00857', 2898)]
KLEPNE.0723.01009	Klebsiella pneumoniae	ASM2116609v1	GCF_021166095.1	Complete Genome	5723345	SAMN23552371	Present	[('WP_004141420.1', 'lysR_PF03466', 3149), ('WP_004199757.1', 'pirin_PF02678', 3150), ('WP_002898927.1', 'isochorismatase_PF00857', 3151)]
KLEPNE.0723.01010	Klebsiella pneumoniae	ASM2116611v1	GCF_021166115.1	Complete Genome	5932249	SAMN23552370	Present	[('WP_002898935.1', 'lysR_PF03466', 3353), ('WP_004199757.1', 'pirin_PF02678', 3354), ('WP_002898927.1', 'isochorismatase_PF00857', 3355)]
KLEPNE.0723.01011	Klebsiella pneumoniae	ASM2116613v1	GCF_021166135.1	Complete Genome	5951238	SAMN23552368	Present	[('WP_004179309.1', 'lysR_PF03466', 3229), ('WP_023279130.1', 'pirin_PF02678', 3230), ('WP_002898927.1', 'isochorismatase_PF00857', 3231)]
KLEPNE.0723.01012	Klebsiella pneumoniae	ASM2116615v1	GCF_021166155.1	Complete Genome	5840090	SAMN23552369	Present	[('WP_002898935.1', 'lysR_PF03466', 3298), ('WP_004199757.1', 'pirin_PF02678', 3299), ('WP_002898927.1', 'isochorismatase_PF00857', 3300)]
KLEPNE.0723.01013	Klebsiella pneumoniae	ASM2116617v1	GCF_021166175.1	Complete Genome	5348798	SAMN23552367	Present	[('WP_004141420.1', 'lysR_PF03466', 2953), ('WP_004214911.1', 'pirin_PF02678', 2954), ('WP_002898927.1', 'isochorismatase_PF00857', 2955)]
KLEPNE.0723.01014	Klebsiella pneumoniae	ASM2116619v1	GCF_021166195.1	Complete Genome	6056009	SAMN23552366	Present	[('WP_002898935.1', 'lysR_PF03466', 3313), ('WP_004199757.1', 'pirin_PF02678', 3314), ('WP_002898927.1', 'isochorismatase_PF00857', 3315)]
KLEPNE.0723.01015	Klebsiella pneumoniae	ASM2116621v1	GCF_021166215.1	Complete Genome	5804830	SAMN23552365	Present	[('WP_004141420.1', 'lysR_PF03466', 3239), ('WP_004199757.1', 'pirin_PF02678', 3240), ('WP_002898927.1', 'isochorismatase_PF00857', 3241)]
KLEPNE.0723.01016	Klebsiella pneumoniae	ASM2116623v1	GCF_021166235.1	Complete Genome	5995557	SAMN15146843	Present	[('WP_004141420.1', 'lysR_PF03466', 3342), ('WP_004199757.1', 'pirin_PF02678', 3343), ('WP_002898927.1', 'isochorismatase_PF00857', 3344)]
PSEAER.0723.00408	Pseudomonas aeruginosa	ASM2116625v2	GCF_021166255.2	Complete Genome	6441146	SAMN23605137	Present	[('WP_003111283.1', 'isochorismatase_PF00857', 5270), ('WP_003089646.1', 'pirin_PF02678', 5271), ('WP_034004195.1', 'lysR_PF03466', 5272)]
PSEAER.0723.00409	Pseudomonas aeruginosa	ASM2116627v2	GCF_021166275.2	Complete Genome	6369958	SAMN23605136	Present	[('WP_003111283.1', 'isochorismatase_PF00857', 3747), ('WP_003089646.1', 'pirin_PF02678', 3748), ('WP_003105956.1', 'lysR_PF03466', 3749)]
PSEAER.0723.00410	Pseudomonas aeruginosa	ASM2116629v2	GCF_021166295.1	Complete Genome	6722208	SAMN23605135	Present	[('WP_003111283.1', 'isochorismatase_PF00857', 2379), ('WP_003089646.1', 'pirin_PF02678', 2380), ('WP_003113062.1', 'lysR_PF03466', 2381)]
PSEAER.0723.00411	Pseudomonas aeruginosa	ASM2116631v2	GCF_021166315.2	Complete Genome	6323951	SAMN23605134	Present	[('WP_003111283.1', 'isochorismatase_PF00857', 5183), ('WP_003089646.1', 'pirin_PF02678', 5184), ('WP_028680827.1', 'lysR_PF03466', 5185)]
PSEAER.0723.00412	Pseudomonas aeruginosa	ASM2116633v2	GCF_021166335.2	Complete Genome	6668721	SAMN23605133	Present	[('WP_003105956.1', 'lysR_PF03466', 4001), ('WP_003089646.1', 'pirin_PF02678', 4002), ('WP_003089647.1', 'isochorismatase_PF00857', 4003)]
PSEAER.0723.00413	Pseudomonas aeruginosa	ASM2116635v2	GCF_021166355.2	Complete Genome	6823540	SAMN23605132	Present	[('WP_003113062.1', 'lysR_PF03466', 4161), ('WP_003089646.1', 'pirin_PF02678', 4162), ('WP_003111283.1', 'isochorismatase_PF00857', 4163)]
PSEAER.0723.00414	Pseudomonas aeruginosa	ASM2116637v2	GCF_021166375.2	Complete Genome	6346542	SAMN23605131	Present	[('WP_003111283.1', 'isochorismatase_PF00857', 3928), ('WP_003089646.1', 'pirin_PF02678', 3929), ('WP_003113062.1', 'lysR_PF03466', 3930)]
ESCCOL.0723.01998	Escherichia coli O157:H7	ASM2116639v1	GCF_021166395.1	Complete Genome	5741710	SAMN20437362	Absent
ESCCOL.0723.01999	Escherichia coli O157:H7	ASM2116641v1	GCF_021166415.1	Complete Genome	5737031	SAMN20437390	Absent
ESCCOL.0723.02000	Escherichia coli O157:H7	ASM2116643v1	GCF_021166435.1	Complete Genome	5563075	SAMN07666420	Absent
PSECOR.0723.00006	Pseudocitrobacter corydidari	ASM2117206v1	GCF_021172065.1	Complete Genome	5015040	SAMN22826608	Present	[('WP_015964912.1', 'lysR_PF03466', 1628), ('WP_231827696.1', 'pirin_PF02678', 1629), ('WP_231827697.1', 'isochorismatase_PF00857', 1630)]
KLEPNE.0723.01017	Klebsiella pneumoniae	ASM2117212v1	GCF_021172125.1	Complete Genome	5783830	SAMN23672522	Present	[('WP_231822805.1', 'lysR_PF03466', 3146), ('WP_021469414.1', 'pirin_PF02678', 3147), ('WP_002898927.1', 'isochorismatase_PF00857', 3148)]
KOSCOW.0723.00004	Kosakonia cowanii	ASM2117280v1	GCF_021172805.1	Complete Genome	5048476	SAMN17393359	Absent
HALAES.0723.00002	Halopseudomonas aestusnigri	ASM2118400v1	GCF_021184005.1	Complete Genome	3996286	SAMN23247101	Absent
ESCCOL.0723.02001	Escherichia coli O157:H7	ASM2118410v1	GCF_021184105.1	Complete Genome	5738515	SAMN20437425	Absent
ESCCOL.0723.02002	Escherichia coli O157:H7	ASM2118412v1	GCF_021184125.1	Complete Genome	5620975	SAMN20437332	Absent
KLESP..0723.00016	Klebsiella sp. KPN54798	ASM2118422v1	GCF_021184225.1	Complete Genome	5647734	SAMN23314262	Present	[('WP_004141420.1', 'lysR_PF03466', 3103), ('WP_004199757.1', 'pirin_PF02678', 3104), ('WP_002898927.1', 'isochorismatase_PF00857', 3105)]
PSEAER.0723.00415	Pseudomonas aeruginosa	ASM2118424v1	GCF_021184245.1	Complete Genome	7013321	SAMN23672503	Present	[('WP_003105956.1', 'lysR_PF03466', 2801), ('WP_003089646.1', 'pirin_PF02678', 2802), ('WP_003089647.1', 'isochorismatase_PF00857', 2803)]
PSEAER.0723.00416	Pseudomonas aeruginosa	ASM2118426v1	GCF_021184265.1	Complete Genome	6468314	SAMN23672582	Present	[('WP_004349911.1', 'isochorismatase_PF00857', 2607), ('WP_003089646.1', 'pirin_PF02678', 2608), ('WP_034025314.1', 'lysR_PF03466', 2609)]
XANORY.0723.00127	Xanthomonas oryzae pv. oryzae	ASM2122863v1	GCF_021228635.1	Complete Genome	4929712	SAMN23839250	Absent
PSESP..0723.00187	Pseudomonas sp. NIBR-H-19	ASM2122867v1	GCF_021228675.1	Complete Genome	6184379	SAMN23709631	Absent
KLEMIC.0723.00031	Klebsiella michiganensis	ASM2122869v1	GCF_021228695.1	Complete Genome	6355275	SAMN23286118	Present	[('WP_014228814.1', 'isochorismatase_PF00857', 1931), ('WP_232421607.1', 'pirin_PF02678', 1932), ('WP_038424312.1', 'lysR_PF03466', 1933)]
KLEPAS.0723.00002	Klebsiella pasteurii	ASM2122873v1	GCF_021228735.1	Complete Genome	6309955	SAMN23286136	Present	[('WP_049115187.1', 'isochorismatase_PF00857', 3403), ('WP_004131327.1', 'pirin_PF02678', 3404), ('WP_004131328.1', 'lysR_PF03466', 3405)]
KLEMIC.0723.00032	Klebsiella michiganensis	ASM2122875v1	GCF_021228755.1	Complete Genome	6472862	SAMN23286126	Present	[('WP_014228816.1', 'lysR_PF03466', 2190), ('WP_014228815.1', 'pirin_PF02678', 2191), ('WP_049101166.1', 'isochorismatase_PF00857', 2192)]
THIBOG.0723.00001	Thiocapsa bogorovii	ASM2122879v1	GCF_021228795.1	Complete Genome	5649927	SAMN23799607	Absent
KLEPNE.0723.01018	Klebsiella pneumoniae	ASM2122881v1	GCF_021228815.1	Complete Genome	5415589	SAMN23286194	Present	[('WP_004141420.1', 'lysR_PF03466', 3050), ('WP_004199757.1', 'pirin_PF02678', 3051), ('WP_002898927.1', 'isochorismatase_PF00857', 3052)]
KLEVAR.0723.00056	Klebsiella variicola subsp. variicola	ASM2122883v1	GCF_021228835.1	Complete Genome	5811039	SAMN23286210	Present	[('WP_032729938.1', 'lysR_PF03466', 3308), ('WP_023297355.1', 'pirin_PF02678', 3309), ('WP_002898927.1', 'isochorismatase_PF00857', 3310)]
KLEMIC.0723.00033	Klebsiella michiganensis	ASM2122885v1	GCF_021228855.1	Complete Genome	6108919	SAMN23799016	Present	[('WP_014838072.1', 'lysR_PF03466', 3361), ('WP_014228815.1', 'pirin_PF02678', 3362), ('WP_014228814.1', 'isochorismatase_PF00857', 3363)]
CITPOR.0723.00018	Citrobacter portucalensis	ASM2122887v1	GCF_021228875.1	Complete Genome	5082363	SAMN23799674	Present	[('WP_032939929.1', 'isochorismatase_PF00857', 891), ('WP_003831674.1', 'pirin_PF02678', 892), ('WP_003831675.1', 'lysR_PF03466', 893)]
PROMIR.0723.00080	Proteus mirabilis	ASM2122893v1	GCF_021228935.1	Complete Genome	4241081	SAMN23803107	Absent
SALENT.0723.01224	Salmonella enterica subsp. enterica serovar Indiana	ASM2122895v1	GCF_021228955.1	Complete Genome	4744270	SAMN23799606	Present	[('WP_000597928.1', 'lysR_PF03466', 2785), ('WP_000809967.1', 'pirin_PF02678', 2786), ('WP_000097893.1', 'isochorismatase_PF00857', 2787)]
ESCCOL.0723.02003	Escherichia coli	ASM2122897v1	GCF_021228975.1	Complete Genome	5366899	SAMN23798050	Absent
KLEMIC.0723.00034	Klebsiella michiganensis	ASM2122899v1	GCF_021228995.1	Complete Genome	6008113	SAMN23798052	Present	[('WP_014228816.1', 'lysR_PF03466', 3323), ('WP_014228815.1', 'pirin_PF02678', 3324), ('WP_014228814.1', 'isochorismatase_PF00857', 3325)]
PSESP..0723.00188	Pseudomonas sp. 7-41	ASM2123307v1	GCF_021233075.1	Complete Genome	6836127	SAMN23443333	Absent
LUTFRA.0723.00001	Luteimonas fraxinea	ASM2123335v1	GCF_021233355.1	Chromosome	4008283	SAMN23732320	Absent
PSEVER.0723.00004	Pseudomonas veronii	ASM2123345v1	GCF_021233455.1	Complete Genome	6970036	SAMN23966549	Absent
PSEAER.0723.00417	Pseudomonas aeruginosa	ASM2124924v1	GCF_021249245.1	Complete Genome	6376164	SAMN23553085	Absent
KLEPNE.0723.01019	Klebsiella pneumoniae	ASM2124926v1	GCF_021249265.1	Complete Genome	5883732	SAMN23898336	Present	[('WP_004141420.1', 'lysR_PF03466', 3283), ('WP_004199757.1', 'pirin_PF02678', 3284), ('WP_002898927.1', 'isochorismatase_PF00857', 3285)]
VIBFUR.0723.00008	Vibrio furnissii	ASM2124936v1	GCF_021249365.1	Complete Genome	5186517	SAMN23839833	Absent
SALENT.0723.01225	Salmonella enterica subsp. enterica serovar Kentucky	ASM2126622v1	GCF_021266225.1	Complete Genome	4838525	SAMN23451934	Present	[('WP_000097893.1', 'isochorismatase_PF00857', 1685), ('WP_000809969.1', 'pirin_PF02678', 1686), ('WP_000597928.1', 'lysR_PF03466', 1687)]
SALENT.0723.01226	Salmonella enterica subsp. enterica serovar Kentucky	ASM2126624v1	GCF_021266245.1	Complete Genome	4837844	SAMN23451933	Present	[('WP_000597928.1', 'lysR_PF03466', 2790), ('WP_000809969.1', 'pirin_PF02678', 2791), ('WP_000097893.1', 'isochorismatase_PF00857', 2792)]
SALENT.0723.01227	Salmonella enterica subsp. enterica serovar Kentucky	ASM2126626v1	GCF_021266265.1	Complete Genome	4836593	SAMN23451932	Present	[('WP_000597928.1', 'lysR_PF03466', 2794), ('WP_000809969.1', 'pirin_PF02678', 2795), ('WP_000097893.1', 'isochorismatase_PF00857', 2796)]
SALENT.0723.01228	Salmonella enterica subsp. enterica serovar Kentucky	ASM2126628v1	GCF_021266285.1	Complete Genome	4822417	SAMN23451931	Present	[('WP_000597928.1', 'lysR_PF03466', 2794), ('WP_000809969.1', 'pirin_PF02678', 2795), ('WP_000097893.1', 'isochorismatase_PF00857', 2796)]
SALENT.0723.01229	Salmonella enterica subsp. enterica serovar Kentucky	ASM2126630v1	GCF_021266305.1	Complete Genome	4834370	SAMN23451930	Present	[('WP_000597928.1', 'lysR_PF03466', 2795), ('WP_000809969.1', 'pirin_PF02678', 2796), ('WP_000097893.1', 'isochorismatase_PF00857', 2797)]
SALENT.0723.01230	Salmonella enterica subsp. enterica serovar Kentucky	ASM2126634v1	GCF_021266345.1	Complete Genome	4837091	SAMN23451928	Present	[('WP_000597928.1', 'lysR_PF03466', 2795), ('WP_000809969.1', 'pirin_PF02678', 2796), ('WP_000097893.1', 'isochorismatase_PF00857', 2797)]
SALENT.0723.01231	Salmonella enterica subsp. enterica serovar Kentucky	ASM2126636v1	GCF_021266365.1	Complete Genome	4884180	SAMN23451927	Present	[('WP_000597928.1', 'lysR_PF03466', 2778), ('WP_000809969.1', 'pirin_PF02678', 2779), ('WP_000097893.1', 'isochorismatase_PF00857', 2780)]
SALENT.0723.01232	Salmonella enterica subsp. enterica serovar Kentucky	ASM2126638v1	GCF_021266385.1	Chromosome	4830912	SAMN23451926	Present	[('WP_000097893.1', 'isochorismatase_PF00857', 1225), ('WP_000809969.1', 'pirin_PF02678', 1226), ('WP_000597928.1', 'lysR_PF03466', 1227)]
SALENT.0723.01233	Salmonella enterica subsp. enterica serovar Kentucky	ASM2126640v1	GCF_021266405.1	Complete Genome	4823610	SAMN23451925	Present	[('WP_000597928.1', 'lysR_PF03466', 2801), ('WP_000809969.1', 'pirin_PF02678', 2802), ('WP_000097893.1', 'isochorismatase_PF00857', 2803)]
SALENT.0723.01234	Salmonella enterica subsp. enterica serovar Kentucky	ASM2126642v1	GCF_021266425.1	Complete Genome	4837742	SAMN23451924	Present	[('WP_000597928.1', 'lysR_PF03466', 2801), ('WP_000809969.1', 'pirin_PF02678', 2802), ('WP_000097893.1', 'isochorismatase_PF00857', 2803)]
SALENT.0723.01235	Salmonella enterica subsp. enterica serovar Kentucky	ASM2126644v1	GCF_021266445.1	Complete Genome	4837105	SAMN23451923	Present	[('WP_000597928.1', 'lysR_PF03466', 2799), ('WP_000809969.1', 'pirin_PF02678', 2800), ('WP_000097893.1', 'isochorismatase_PF00857', 2801)]
PSEAER.0723.00418	Pseudomonas aeruginosa	ASM2126660v1	GCF_021266605.1	Complete Genome	6589770	SAMN24059709	Present	[('WP_003111285.1', 'lysR_PF03466', 3171), ('WP_003111284.1', 'pirin_PF02678', 3172), ('WP_003111283.1', 'isochorismatase_PF00857', 3173)]
RAHVIC.0723.00001	Rahnella victoriana	ASM2127628v1	GCF_021276285.1	Complete Genome	5472828	SAMN18652319	Absent
CITROD.0723.00002	Citrobacter rodentium NBRC 105723 = DSM 16636	ASM2127898v1	GCF_021278985.1	Complete Genome	5381137	SAMN21155799	Absent
PSEMON.0723.00010	Pseudomonas monteilii	ASM2128252v2	GCF_021282525.2	Complete Genome	6349992	SAMN23773709	Absent
PSEMON.0723.00011	Pseudomonas monteilii	ASM2128262v2	GCF_021282625.2	Complete Genome	6135355	SAMN23773730	Absent
PSEMON.0723.00012	Pseudomonas monteilii	ASM2128264v2	GCF_021282645.2	Complete Genome	6218179	SAMN23773731	Absent
PSEMON.0723.00013	Pseudomonas monteilii	ASM2128305v2	GCF_021283055.2	Complete Genome	6352377	SAMN23773763	Absent
PSEALL.0723.00002	Pseudomonas alloputida	ASM2128307v2	GCF_021283075.2	Complete Genome	6442698	SAMN23773712	Absent
PSEKUR.0723.00001	Pseudomonas kurunegalensis	ASM2128312v2	GCF_021283125.2	Complete Genome	5797096	SAMN23773739	Absent
PSESOL.0723.00002	Pseudomonas soli	ASM2128316v2	GCF_021283165.2	Complete Genome	6009759	SAMN23773761	Absent
PSEMON.0723.00014	Pseudomonas monteilii	ASM2128336v2	GCF_021283365.2	Complete Genome	6244081	SAMN23773737	Absent
PSEMOS.0723.00004	Pseudomonas mosselii	ASM2128337v2	GCF_021283375.2	Complete Genome	6396213	SAMN23773752	Absent
PSEASI.0723.00003	Pseudomonas asiatica	ASM2128346v2	GCF_021283465.2	Complete Genome	6162974	SAMN23773760	Absent
PSEALL.0723.00003	Pseudomonas alloputida	ASM2128354v2	GCF_021283545.2	Complete Genome	6438596	SAMN23773755	Absent
LYSSP..0723.00008	Lysobacter sp. KIS68-7	ASM2128474v1	GCF_021284745.1	Complete Genome	3251132	SAMN24044688	Absent
LYSSP..0723.00009	Lysobacter sp. 5GHs7-4	ASM2128476v1	GCF_021284765.1	Complete Genome	4709885	SAMN24044626	Absent
MICSP..0723.00007	Microbulbifer sp. YPW16	ASM2129038v1	GCF_021290385.1	Complete Genome	4194587	SAMN24059728	Absent
ENTROG.0723.00028	Enterobacter roggenkampii	ASM2134760v1	GCF_021347605.1	Complete Genome	4809110	SAMN22799449	Present	[('WP_008503510.1', 'isochorismatase_PF00857', 1507), ('WP_023327088.1', 'pirin_PF02678', 1508), ('WP_025912992.1', 'lysR_PF03466', 1509)]
ERWTRA.0723.00002	Erwinia tracheiphila	ASM2136546v1	GCF_021365465.1	Complete Genome	4958521	SAMN24011481	Absent
ERWTRA.0723.00003	Erwinia tracheiphila	ASM2136548v1	GCF_021365485.1	Complete Genome	4974774	SAMN24011484	Absent
ERWTRA.0723.00004	Erwinia tracheiphila	ASM2136550v1	GCF_021365505.1	Complete Genome	4978853	SAMN24011482	Absent
ERWTRA.0723.00005	Erwinia tracheiphila	ASM2136553v1	GCF_021365535.1	Complete Genome	5054064	SAMN24011483	Absent
ESCCOL.0723.02004	Escherichia coli	ASM2137831v1	GCF_021378315.1	Complete Genome	5173402	SAMN17849355	Absent
STEMAL.0723.00072	Stenotrophomonas maltophilia	ASM2137833v1	GCF_021378335.1	Complete Genome	4391471	SAMN18275197	Absent
PSEAER.0723.00419	Pseudomonas aeruginosa	ASM2137839v1	GCF_021378395.1	Complete Genome	6944358	SAMN14750015	Present	[('WP_003111283.1', 'isochorismatase_PF00857', 2867), ('WP_003089646.1', 'pirin_PF02678', 2868), ('WP_003105956.1', 'lysR_PF03466', 2869)]
XANCIT.0723.00102	Xanthomonas citri pv. punicae	ASM2137902v1	GCF_021379025.1	Chromosome	5299537	SAMN20800806	Absent
SALENT.0723.01236	Salmonella enterica subsp. houtenae serovar 45:g,z51:-	ASM2138374v1	GCF_021383745.1	Complete Genome	4651005	SAMN19173648	Present	[('WP_000597934.1', 'lysR_PF03466', 2670), ('WP_002949956.1', 'pirin_PF02678', 2671), ('WP_000097897.1', 'isochorismatase_PF00857', 2672)]
ESCCOL.0723.02005	Escherichia coli	ASM2138388v1	GCF_021383885.1	Chromosome	5109337	SAMN21558688	Absent
ESCCOL.0723.02006	Escherichia coli	ASM2138390v1	GCF_021383905.1	Chromosome	5109228	SAMN21558689	Absent
PSEBRA.0723.00007	Pseudomonas brassicacearum	ASM2138991v1	GCF_021389915.1	Complete Genome	6607281	SAMN23552308	Absent
KLEPNE.0723.01020	Klebsiella pneumoniae	ASM2138999v1	GCF_021389995.1	Complete Genome	5544732	SAMN23803106	Present	[('WP_004141420.1', 'lysR_PF03466', 186), ('WP_004199757.1', 'pirin_PF02678', 187), ('WP_002898927.1', 'isochorismatase_PF00857', 188)]
KLEPNE.0723.01021	Klebsiella pneumoniae	ASM2139001v1	GCF_021390015.1	Complete Genome	5329424	SAMN23803102	Present	[('WP_004893043.1', 'lysR_PF03466', 3141), ('WP_004199757.1', 'pirin_PF02678', 3142), ('WP_002898927.1', 'isochorismatase_PF00857', 3143)]
XANTRA.0723.00016	Xanthomonas translucens	ASM2139009v1	GCF_021390095.1	Complete Genome	4661643	SAMN24172615	Absent
XANTRA.0723.00017	Xanthomonas translucens	ASM2139011v1	GCF_021390115.1	Complete Genome	4708077	SAMN24172616	Absent
PSESP..0723.00189	Pseudomonas sp. HN11	ASM2139015v1	GCF_021390155.1	Complete Genome	6273117	SAMN24144608	Absent
ESCCOL.0723.02007	Escherichia coli	ASM2139029v2	GCF_021390295.2	Complete Genome	5076453	SAMN24579955	Absent
VIBKAN.0723.00002	Vibrio kanaloae	ASM2139137v1	GCF_021391375.1	Complete Genome	4682652	SAMN24255531	Absent
SERURE.0723.00007	Serratia ureilytica	ASM2139141v1	GCF_021391415.1	Complete Genome	5070448	SAMN23644637	Present	[('WP_004928476.1', 'isochorismatase_PF00857', 3559), ('WP_016928920.1', 'pirin_PF02678', 3560), ('WP_004940584.1', 'lysR_PF03466', 3561)]
PSESIV.0723.00002	Pseudomonas sivasensis	ASM2139143v1	GCF_021391435.1	Complete Genome	6101651	SAMN23530418	Absent
ACISP..0723.00032	Acinetobacter sp. SH20PTE14	ASM2139155v1	GCF_021391555.1	Complete Genome	3606270	SAMN24291981	Absent
KLEMIC.0723.00035	Klebsiella michiganensis	ASM2139157v1	GCF_021391575.1	Complete Genome	6505209	SAMN24290086	Present	[('WP_220152217.1', 'lysR_PF03466', 3366), ('WP_009651964.1', 'pirin_PF02678', 3367), ('WP_220152216.1', 'isochorismatase_PF00857', 3368)]
KLEPNE.0723.01022	Klebsiella pneumoniae	ASM2139758v1	GCF_021397585.1	Complete Genome	5674521	SAMN24255899	Present	[('WP_004179309.1', 'lysR_PF03466', 3217), ('WP_004179307.1', 'pirin_PF02678', 3218), ('WP_002898927.1', 'isochorismatase_PF00857', 3219)]
SALENT.0723.01237	Salmonella enterica subsp. enterica serovar Goldcoast	ASM2139762v1	GCF_021397625.1	Complete Genome	5008388	SAMN24108481	Present	[('WP_000597928.1', 'lysR_PF03466', 2664), ('WP_000809969.1', 'pirin_PF02678', 2665), ('WP_133322847.1', 'isochorismatase_PF00857', 2666)]
SALENT.0723.01238	Salmonella enterica subsp. enterica serovar Goldcoast	ASM2139764v1	GCF_021397645.1	Complete Genome	4999641	SAMN24108485	Present	[('WP_000597928.1', 'lysR_PF03466', 2666), ('WP_000809969.1', 'pirin_PF02678', 2667), ('WP_133322847.1', 'isochorismatase_PF00857', 2668)]
SALENT.0723.01239	Salmonella enterica subsp. enterica serovar Goldcoast	ASM2139767v1	GCF_021397675.1	Complete Genome	4999530	SAMN24108483	Present	[('WP_000597928.1', 'lysR_PF03466', 2664), ('WP_000809969.1', 'pirin_PF02678', 2665), ('WP_133322847.1', 'isochorismatase_PF00857', 2666)]
ENTHOR.0723.00159	Enterobacter hormaechei	ASM2139769v1	GCF_021397695.1	Complete Genome	5039781	SAMN24341409	Present	[('WP_003858068.1', 'isochorismatase_PF00857', 1532), ('WP_022647694.1', 'pirin_PF02678', 1533), ('WP_032622131.1', 'lysR_PF03466', 1534)]
PANAGG.0723.00015	Pantoea agglomerans	ASM2139771v1	GCF_021397715.1	Complete Genome	4987549	SAMN24364483	Absent
VIBHAR.0723.00008	Vibrio harveyi	ASM2139773v1	GCF_021397735.1	Complete Genome	5722820	SAMN24371565	Absent
KLEPNE.0723.01023	Klebsiella pneumoniae	ASM2139775v1	GCF_021397755.1	Complete Genome	5690385	SAMN24372389	Present	[('WP_004141420.1', 'lysR_PF03466', 1611), ('WP_004199757.1', 'pirin_PF02678', 1612), ('WP_002898927.1', 'isochorismatase_PF00857', 1613)]
ENTHOR.0723.00160	Enterobacter hormaechei	ASM2139811v1	GCF_021398115.1	Complete Genome	5034377	SAMN24425646	Present	[('WP_003858068.1', 'isochorismatase_PF00857', 1532), ('WP_022647694.1', 'pirin_PF02678', 1533), ('WP_032622131.1', 'lysR_PF03466', 1534)]
ACIBAU.0723.00323	Acinetobacter baumannii	ASM2139813v1	GCF_021398135.1	Complete Genome	3921614	SAMN24425237	Absent
KLEPNE.0723.01024	Klebsiella pneumoniae	ASM2139815v1	GCF_021398155.1	Complete Genome	5962370	SAMN24425642	Present	[('WP_002898935.1', 'lysR_PF03466', 2106), ('WP_004199757.1', 'pirin_PF02678', 2107), ('WP_002898927.1', 'isochorismatase_PF00857', 2108)]
KLEPNE.0723.01025	Klebsiella pneumoniae	ASM2139842v1	GCF_021398425.1	Chromosome	5969891	SAMN20065586	Present	[('WP_002898935.1', 'lysR_PF03466', 3364), ('WP_004199757.1', 'pirin_PF02678', 3365), ('WP_002898927.1', 'isochorismatase_PF00857', 3366)]
KLEPNE.0723.01026	Klebsiella pneumoniae	ASM2139844v1	GCF_021398445.1	Complete Genome	5443983	SAMN20587887	Present	[('WP_002898935.1', 'lysR_PF03466', 3332), ('WP_004199757.1', 'pirin_PF02678', 3333), ('WP_002898927.1', 'isochorismatase_PF00857', 3334)]
ESCCOL.0723.02008	Escherichia coli O4:H5	ASM2139846v1	GCF_021398465.1	Complete Genome	4858260	SAMN21159019	Absent
ESCCOL.0723.02009	Escherichia coli O25:H1	ASM2139848v1	GCF_021398485.1	Complete Genome	5124020	SAMN21159018	Absent
XYLFAS.0723.00032	Xylella fastidiosa subsp. morus	ASM2139865v1	GCF_021398655.1	Complete Genome	2638230	SAMN16582181	Absent
PSEAER.0723.00420	Pseudomonas aeruginosa	ASM2139875v1	GCF_021398755.1	Complete Genome	6382961	SAMN24425653	Present	[('WP_004349911.1', 'isochorismatase_PF00857', 2626), ('WP_003089646.1', 'pirin_PF02678', 2627), ('WP_003113062.1', 'lysR_PF03466', 2628)]
PSEKRI.0723.00002	Pseudomonas kribbensis	ASM2139885v1	GCF_021398855.1	Complete Genome	6164383	SAMN24429177	Absent
SERMAR.0723.00100	Serratia marcescens	ASM2139889v1	GCF_021398895.1	Complete Genome	5144137	SAMN24372403	Present	[('WP_033634044.1', 'lysR_PF03466', 912), ('WP_016928920.1', 'pirin_PF02678', 913), ('WP_004928476.1', 'isochorismatase_PF00857', 914)]
KLEOXY.0723.00023	Klebsiella oxytoca	ASM2139891v1	GCF_021398915.1	Complete Genome	5864402	SAMN24372405	Present	[('WP_004101012.1', 'lysR_PF03466', 3909), ('WP_004112122.1', 'pirin_PF02678', 3910), ('WP_004101006.1', 'isochorismatase_PF00857', 3911)]
ESCCOL.0723.02010	Escherichia coli LF82	ASM2139893v1	GCF_021398935.1	Complete Genome	4772884	SAMN21159024	Absent
ESCCOL.0723.02011	Escherichia coli O16:H6	ASM2139895v1	GCF_021398955.1	Complete Genome	5015239	SAMN21159021	Absent
ESCCOL.0723.02012	Escherichia coli O99:H6	ASM2139897v1	GCF_021398975.1	Complete Genome	4903963	SAMN21159022	Absent
ESCCOL.0723.02013	Escherichia coli O25:H4	ASM2139899v1	GCF_021398995.1	Complete Genome	5024072	SAMN21159020	Absent
ESCCOL.0723.02014	Escherichia coli O2:H1	ASM2139901v1	GCF_021399015.1	Complete Genome	5139616	SAMN21159023	Absent
YERRUC.0723.00007	Yersinia ruckeri	ASM2139905v1	GCF_021399055.1	Complete Genome	3898680	SAMN21914075	Absent
YERRUC.0723.00008	Yersinia ruckeri	ASM2139907v1	GCF_021399075.1	Complete Genome	3839256	SAMN21914076	Absent
YERRUC.0723.00009	Yersinia ruckeri	ASM2139909v1	GCF_021399095.1	Complete Genome	3904758	SAMN21914074	Absent
YERRUC.0723.00010	Yersinia ruckeri	ASM2139911v1	GCF_021399115.1	Complete Genome	3778702	SAMN21914073	Absent
YERRUC.0723.00011	Yersinia ruckeri	ASM2139913v1	GCF_021399135.1	Complete Genome	3923139	SAMN21914071	Absent
YERRUC.0723.00012	Yersinia ruckeri	ASM2139915v1	GCF_021399155.1	Complete Genome	3678154	SAMN21914072	Absent
YERRUC.0723.00013	Yersinia ruckeri	ASM2139917v1	GCF_021399175.1	Complete Genome	3900912	SAMN21914068	Absent
YERRUC.0723.00014	Yersinia ruckeri	ASM2139919v1	GCF_021399195.1	Complete Genome	3719931	SAMN21914070	Absent
YERRUC.0723.00015	Yersinia ruckeri	ASM2139921v1	GCF_021399215.1	Complete Genome	3800158	SAMN21914067	Absent
YERRUC.0723.00016	Yersinia ruckeri	ASM2139923v1	GCF_021399235.1	Complete Genome	3895254	SAMN21914069	Absent
SALENT.0723.01240	Salmonella enterica subsp. enterica serovar Typhimurium	ASM2139925v1	GCF_021399255.1	Complete Genome	4857450	SAMN23296620	Present	[('WP_000097893.1', 'isochorismatase_PF00857', 929), ('WP_000809973.1', 'pirin_PF02678', 930), ('WP_000597928.1', 'lysR_PF03466', 931)]
VIBCHO.0723.00099	Vibrio cholerae	ASM2143186v1	GCF_021431865.1	Complete Genome	4040818	SAMN24592306	Absent
VIBCHO.0723.00100	Vibrio cholerae	ASM2143194v1	GCF_021431945.1	Complete Genome	4282243	SAMN24501422	Absent
KLEPNE.0723.01027	Klebsiella pneumoniae	ASM2143198v1	GCF_021431985.1	Complete Genome	5453822	SAMN24579938	Present	[('WP_002898935.1', 'lysR_PF03466', 3311), ('WP_004199757.1', 'pirin_PF02678', 3312), ('WP_002898927.1', 'isochorismatase_PF00857', 3313)]
KLEPNE.0723.01028	Klebsiella pneumoniae	ASM2143200v1	GCF_021432005.1	Complete Genome	5249104	SAMN24579953	Absent
ACITOW.0723.00006	Acinetobacter towneri	ASM2143204v1	GCF_021432045.1	Complete Genome	3052841	SAMN24582573	Absent
PHOSP..0723.00002	Photobacterium sp. TLY01	ASM2143206v1	GCF_021432065.1	Complete Genome	4715124	SAMN23026483	Absent
STUKUN.0723.00001	Stutzerimonas kunmingensis	ASM2143208v1	GCF_021432085.1	Complete Genome	4775870	SAMN24291337	Absent
KLEPNE.0723.01029	Klebsiella pneumoniae	ASM2143210v1	GCF_021432105.1	Complete Genome	5720066	SAMN24499276	Present	[('WP_004179309.1', 'lysR_PF03466', 3178), ('WP_023279130.1', 'pirin_PF02678', 3179), ('WP_004191011.1', 'isochorismatase_PF00857', 3180)]
KLEPNE.0723.01030	Klebsiella pneumoniae	ASM2143212v1	GCF_021432125.1	Complete Genome	5713854	SAMN24499277	Present	[('WP_004179309.1', 'lysR_PF03466', 3178), ('WP_023279130.1', 'pirin_PF02678', 3179), ('WP_004191011.1', 'isochorismatase_PF00857', 3180)]
ACIJOH.0723.00015	Acinetobacter johnsonii	ASM2143274v1	GCF_021432745.1	Complete Genome	3369710	SAMN24405178	Absent
PSEPHE.0723.00003	Pseudomonas phenolilytica	ASM2143276v1	GCF_021432765.1	Complete Genome	3922746	SAMN15312252	Absent
KLEPNE.0723.01031	Klebsiella pneumoniae	ASM2144184v1	GCF_021441845.1	Complete Genome	5486905	SAMN24469448	Present	[('WP_020804646.1', 'lysR_PF03466', 3140), ('WP_004199757.1', 'pirin_PF02678', 3141), ('WP_002898927.1', 'isochorismatase_PF00857', 3142)]
STEMAL.0723.00073	Stenotrophomonas maltophilia	ASM2144186v1	GCF_021441865.1	Complete Genome	4913676	SAMN24492124	Present	[('WP_164088690.1', 'lysR_PF03466', 2442), ('WP_106468200.1', 'pirin_PF02678', 2443), ('WP_106468201.1', 'isochorismatase_PF00857', 2444)]
VIBMAR.0723.00001	Vibrio maritimus	ASM2144188v1	GCF_021441885.1	Complete Genome	5935729	SAMN24501313	Absent
PASMUL.0723.00087	Pasteurella multocida	ASM2144192v1	GCF_021441925.1	Complete Genome	2451650	SAMN24596083	Absent
ESCCOL.0723.02015	Escherichia coli	ASM2144196v1	GCF_021441965.1	Complete Genome	4893538	SAMN24648241	Absent
ESCCOL.0723.02016	Escherichia coli	ASM2144198v1	GCF_021441985.1	Complete Genome	5152502	SAMN24645352	Absent
KLEPNE.0723.01032	Klebsiella pneumoniae subsp. pneumoniae	ASM2144200v1	GCF_021442005.1	Complete Genome	5868295	SAMN24571286	Present	[('WP_002898935.1', 'lysR_PF03466', 3292), ('WP_004199757.1', 'pirin_PF02678', 3293), ('WP_002898927.1', 'isochorismatase_PF00857', 3294)]
KLEPNE.0723.01033	Klebsiella pneumoniae	ASM2144204v1	GCF_021442045.1	Complete Genome	5811072	SAMN24662597	Present	[('WP_004179309.1', 'lysR_PF03466', 3143), ('WP_004179307.1', 'pirin_PF02678', 3144), ('WP_002898927.1', 'isochorismatase_PF00857', 3145)]
KLEPNE.0723.01034	Klebsiella pneumoniae	ASM2144206v1	GCF_021442065.1	Complete Genome	5887462	SAMN24662261	Present	[('WP_002898935.1', 'lysR_PF03466', 3335), ('WP_004199757.1', 'pirin_PF02678', 3336), ('WP_002898927.1', 'isochorismatase_PF00857', 3337)]
XANCIT.0723.00103	Xanthomonas citri pv. punicae	ASM2144230v1	GCF_021442305.1	Chromosome	5259873	SAMN20064840	Absent
XYLFAS.0723.00033	Xylella fastidiosa subsp. morus	ASM2145980v1	GCF_021459805.1	Complete Genome	2630638	SAMN24371054	Absent
XYLFAS.0723.00034	Xylella fastidiosa subsp. morus	ASM2145982v1	GCF_021459825.1	Complete Genome	2630808	SAMN24371055	Absent
XYLFAS.0723.00035	Xylella fastidiosa subsp. multiplex	ASM2145984v1	GCF_021459845.1	Complete Genome	2526390	SAMN24371052	Absent
XYLFAS.0723.00036	Xylella fastidiosa subsp. morus	ASM2145986v1	GCF_021459865.1	Complete Genome	2636626	SAMN24371053	Absent
XYLFAS.0723.00037	Xylella fastidiosa subsp. multiplex	ASM2145988v1	GCF_021459885.1	Complete Genome	2476438	SAMN24371050	Absent
XYLFAS.0723.00038	Xylella fastidiosa subsp. multiplex	ASM2145990v1	GCF_021459905.1	Complete Genome	2648027	SAMN24371051	Absent
XYLFAS.0723.00039	Xylella fastidiosa subsp. fastidiosa	ASM2145992v1	GCF_021459925.1	Complete Genome	2543277	SAMN24371048	Absent
XYLFAS.0723.00040	Xylella fastidiosa subsp. fastidiosa	ASM2145994v1	GCF_021459945.1	Complete Genome	2636411	SAMN24371049	Absent
XANCAM.0723.00045	Xanthomonas campestris pv. campestris	ASM2145998v1	GCF_021459985.1	Complete Genome	5129762	SAMN23597367	Absent
PSEAER.0723.00421	Pseudomonas aeruginosa	ASM2146003v1	GCF_021460035.1	Complete Genome	6275172	SAMN22108528	Present	[('WP_003111283.1', 'isochorismatase_PF00857', 2561), ('WP_003089646.1', 'pirin_PF02678', 2562), ('WP_003113062.1', 'lysR_PF03466', 2563)]
KLEMIC.0723.00036	Klebsiella michiganensis	ASM2146007v1	GCF_021460075.1	Chromosome	6064047	SAMN22108523	Present	[('WP_014228814.1', 'isochorismatase_PF00857', 3743), ('WP_014228815.1', 'pirin_PF02678', 3744), ('WP_014228816.1', 'lysR_PF03466', 3745)]
KLEPNE.0723.01035	Klebsiella pneumoniae	ASM2146015v1	GCF_021460155.1	Complete Genome	5119182	SAMN22108513	Present	[('WP_025860842.1', 'lysR_PF03466', 2991), ('WP_004176599.1', 'pirin_PF02678', 2992), ('WP_002898927.1', 'isochorismatase_PF00857', 2993)]
SERENT.0723.00001	Serratia entomophila	ASM2146228v1	GCF_021462285.1	Complete Genome	5147822	SAMN19031985	Present	[('WP_234591187.1', 'lysR_PF03466', 855), ('WP_234589356.1', 'pirin_PF02678', 856), ('WP_234589357.1', 'isochorismatase_PF00857', 857)]
KLEPNE.0723.01036	Klebsiella pneumoniae	ASM2146446v1	GCF_021464465.1	Complete Genome	5560462	SAMN18719795	Present	[('WP_002898935.1', 'lysR_PF03466', 3298), ('WP_004199757.1', 'pirin_PF02678', 3299), ('WP_002898927.1', 'isochorismatase_PF00857', 3300)]
PASMUL.0723.00088	Pasteurella multocida	ASM2147414v1	GCF_021474145.1	Complete Genome	2256546	SAMN24595887	Absent
XANCIT.0723.00104	Xanthomonas citri pv. glycines	ASM2147420v1	GCF_021474205.1	Complete Genome	5393303	SAMN22870845	Absent
XYLFAS.0723.00041	Xylella fastidiosa subsp. sandyi	ASM2147422v1	GCF_021474225.1	Complete Genome	2786612	SAMN24371056	Absent
SALENT.0723.01241	Salmonella enterica	ASM2147424v1	GCF_021474245.1	Complete Genome	5270631	SAMN24619906	Present	[('WP_000597928.1', 'lysR_PF03466', 2946), ('WP_000809973.1', 'pirin_PF02678', 2947), ('WP_033567238.1', 'isochorismatase_PF00857', 2948)]
SALENT.0723.01242	Salmonella enterica	ASM2147426v1	GCF_021474265.1	Complete Genome	5315182	SAMN24619911	Present	[('WP_000597928.1', 'lysR_PF03466', 2898), ('WP_000809973.1', 'pirin_PF02678', 2899), ('WP_033567238.1', 'isochorismatase_PF00857', 2900)]
SALENT.0723.01243	Salmonella enterica	ASM2147428v1	GCF_021474285.1	Complete Genome	5311968	SAMN24619910	Present	[('WP_033567238.1', 'isochorismatase_PF00857', 1525), ('WP_000809973.1', 'pirin_PF02678', 1526), ('WP_000597928.1', 'lysR_PF03466', 1527)]
SALENT.0723.01244	Salmonella enterica	ASM2147430v1	GCF_021474305.1	Complete Genome	5220260	SAMN24619909	Present	[('WP_000597928.1', 'lysR_PF03466', 2879), ('WP_000809973.1', 'pirin_PF02678', 2880), ('WP_033567238.1', 'isochorismatase_PF00857', 2881)]
SALENT.0723.01245	Salmonella enterica	ASM2147432v1	GCF_021474325.1	Complete Genome	5224182	SAMN24619908	Present	[('WP_000597928.1', 'lysR_PF03466', 2946), ('WP_000809973.1', 'pirin_PF02678', 2947), ('WP_033567238.1', 'isochorismatase_PF00857', 2948)]
SALENT.0723.01246	Salmonella enterica	ASM2147434v1	GCF_021474345.1	Complete Genome	5113953	SAMN24619907	Present	[('WP_000597928.1', 'lysR_PF03466', 2856), ('WP_000809973.1', 'pirin_PF02678', 2857), ('WP_033567238.1', 'isochorismatase_PF00857', 2858)]
ESCCOL.0723.02017	Escherichia coli	ASM2148478v1	GCF_021484785.1	Complete Genome	4932304	SAMN24579954	Absent
ACIBAU.0723.00324	Acinetobacter baumannii	ASM2148490v1	GCF_021484905.1	Complete Genome	4264976	SAMN23416908	Absent
KLEPNE.0723.01037	Klebsiella pneumoniae	ASM2148496v1	GCF_021484965.1	Complete Genome	5803565	SAMN24450305	Present	[('WP_004141420.1', 'lysR_PF03466', 3531), ('WP_004176599.1', 'pirin_PF02678', 3532), ('WP_002898927.1', 'isochorismatase_PF00857', 3533)]
KLEPNE.0723.01038	Klebsiella pneumoniae	ASM2148498v1	GCF_021484985.1	Complete Genome	5582290	SAMN24648678	Present	[('WP_002898935.1', 'lysR_PF03466', 3298), ('WP_002898931.1', 'pirin_PF02678', 3299), ('WP_002898927.1', 'isochorismatase_PF00857', 3300)]
KLEPNE.0723.01039	Klebsiella pneumoniae	ASM2148500v1	GCF_021485005.1	Complete Genome	5572350	SAMN24648677	Present	[('WP_002898935.1', 'lysR_PF03466', 3299), ('WP_002898931.1', 'pirin_PF02678', 3300), ('WP_002898927.1', 'isochorismatase_PF00857', 3301)]
KLEPNE.0723.01040	Klebsiella pneumoniae	ASM2148502v1	GCF_021485025.1	Complete Genome	5570298	SAMN24648676	Present	[('WP_002898935.1', 'lysR_PF03466', 3299), ('WP_002898931.1', 'pirin_PF02678', 3300), ('WP_002898927.1', 'isochorismatase_PF00857', 3301)]
ENTHOR.0723.00161	Enterobacter hormaechei	ASM2149161v1	GCF_021491615.1	Complete Genome	5245007	SAMN24596081	Present	[('WP_003858068.1', 'isochorismatase_PF00857', 1671), ('WP_015570855.1', 'pirin_PF02678', 1672), ('WP_032653195.1', 'lysR_PF03466', 1673)]
ENTHOR.0723.00162	Enterobacter hormaechei	ASM2149163v1	GCF_021491635.1	Complete Genome	4732597	SAMN24596082	Present	[('WP_003858068.1', 'isochorismatase_PF00857', 1505), ('WP_022650770.1', 'pirin_PF02678', 1506), ('WP_022650771.1', 'lysR_PF03466', 1507)]
ACIJUN.0723.00009	Acinetobacter junii	ASM2149193v1	GCF_021491935.1	Complete Genome	3193903	SAMN24782617	Absent
PSEHYD.0723.00001	Pseudomonas hydrolytica	ASM2149534v2	GCF_021495345.1	Complete Genome	5291095	SAMN24852068	Absent
KLEPNE.0723.01041	Klebsiella pneumoniae	ASM2149609v1	GCF_021496095.1	Complete Genome	5766661	SAMN17023568	Present	[('WP_002898935.1', 'lysR_PF03466', 3146), ('WP_004199757.1', 'pirin_PF02678', 3147), ('WP_002898927.1', 'isochorismatase_PF00857', 3148)]
SERMAR.0723.00101	Serratia marcescens	ASM2149611v1	GCF_021496115.1	Complete Genome	5432657	SAMN24852073	Present	[('WP_033634044.1', 'lysR_PF03466', 886), ('WP_015376795.1', 'pirin_PF02678', 887), ('WP_004928476.1', 'isochorismatase_PF00857', 888)]
ENTHOR.0723.00163	Enterobacter hormaechei	ASM2149613v1	GCF_021496135.1	Complete Genome	4806834	SAMN24852042	Present	[('WP_003858068.1', 'isochorismatase_PF00857', 4014), ('WP_045342810.1', 'pirin_PF02678', 4015), ('WP_017384759.1', 'lysR_PF03466', 4016)]
SALENT.0723.01247	Salmonella enterica subsp. enterica serovar Agona	ASM2149625v1	GCF_021496255.1	Complete Genome	5023197	SAMN24782759	Present	[('WP_000597928.1', 'lysR_PF03466', 3005), ('WP_000809969.1', 'pirin_PF02678', 3006), ('WP_000097893.1', 'isochorismatase_PF00857', 3007)]
SALENT.0723.01248	Salmonella enterica subsp. enterica serovar Agona	ASM2149627v1	GCF_021496275.1	Complete Genome	5020666	SAMN24782770	Present	[('WP_000597928.1', 'lysR_PF03466', 3004), ('WP_000809969.1', 'pirin_PF02678', 3005), ('WP_000097893.1', 'isochorismatase_PF00857', 3006)]
ACIJOH.0723.00016	Acinetobacter johnsonii	ASM2149629v1	GCF_021496295.1	Complete Genome	3343033	SAMN12989376	Absent
ACIJOH.0723.00017	Acinetobacter johnsonii	ASM2149632v1	GCF_021496325.1	Complete Genome	3594259	SAMN12989374	Absent
ACIJOH.0723.00018	Acinetobacter johnsonii	ASM2149634v1	GCF_021496345.1	Complete Genome	3360839	SAMN12989375	Absent
ACIJOH.0723.00019	Acinetobacter johnsonii	ASM2149636v1	GCF_021496365.1	Complete Genome	3784505	SAMN12989377	Absent
ESCCOL.0723.02018	Escherichia coli	ASM2149640v1	GCF_021496405.1	Complete Genome	5128168	SAMN14611938	Absent
ESCCOL.0723.02019	Escherichia coli	ASM2149642v1	GCF_021496425.1	Complete Genome	5172258	SAMN14611937	Absent
ESCCOL.0723.02020	Escherichia coli	ASM2149644v1	GCF_021496445.1	Complete Genome	5169622	SAMN14611936	Absent
RAOORN.0723.00023	Raoultella ornithinolytica	ASM2149652v1	GCF_021496525.1	Complete Genome	5769628	SAMN15079954	Absent
KLEPNE.0723.01042	Klebsiella pneumoniae	ASM2149654v1	GCF_021496545.1	Complete Genome	5257665	SAMN15097741	Present	[('WP_004179309.1', 'lysR_PF03466', 3119), ('WP_023279130.1', 'pirin_PF02678', 3120), ('WP_004191011.1', 'isochorismatase_PF00857', 3121)]
LYSCAP.0723.00005	Lysobacter capsici	ASM2149670v1	GCF_021496705.1	Chromosome	6017450	SAMN24846840	Absent
ENTCLO.0723.00064	Enterobacter cloacae	ASM2149674v1	GCF_021496745.1	Complete Genome	5531740	SAMN14938331	Absent
CITPOR.0723.00019	Citrobacter portucalensis	ASM2149698v1	GCF_021496985.1	Complete Genome	5057441	SAMN15062844	Present	[('WP_003831675.1', 'lysR_PF03466', 3004), ('WP_103015121.1', 'pirin_PF02678', 3005), ('WP_003831673.1', 'isochorismatase_PF00857', 3006)]
XANTRA.0723.00018	Xanthomonas translucens pv. undulosa	ASM2149704v1	GCF_021497045.1	Complete Genome	4625916	SAMN23719974	Absent
KLEPNE.0723.01043	Klebsiella pneumoniae	ASM2149726v1	GCF_021497265.1	Complete Genome	5749350	SAMN13874936	Present	[('WP_004141420.1', 'lysR_PF03466', 3155), ('WP_004199757.1', 'pirin_PF02678', 3156), ('WP_002898927.1', 'isochorismatase_PF00857', 3157)]
PSEAER.0723.00422	Pseudomonas aeruginosa	ASM2149728v1	GCF_021497285.1	Complete Genome	6552683	SAMN15195796	Present	[('WP_003111283.1', 'isochorismatase_PF00857', 719), ('WP_003089646.1', 'pirin_PF02678', 720), ('WP_003105956.1', 'lysR_PF03466', 721)]
PSEAER.0723.00423	Pseudomonas aeruginosa	ASM2149730v1	GCF_021497305.1	Complete Genome	6843992	SAMN15195814	Present	[('WP_003111283.1', 'isochorismatase_PF00857', 2672), ('WP_003089646.1', 'pirin_PF02678', 2673), ('WP_003105956.1', 'lysR_PF03466', 2674)]
PSEAER.0723.00424	Pseudomonas aeruginosa	ASM2149732v1	GCF_021497325.1	Complete Genome	6720477	SAMN15195942	Present	[('WP_003113062.1', 'lysR_PF03466', 761), ('WP_003089646.1', 'pirin_PF02678', 762), ('WP_003111283.1', 'isochorismatase_PF00857', 763)]
PSEAER.0723.00425	Pseudomonas aeruginosa	ASM2149734v1	GCF_021497345.1	Complete Genome	6763191	SAMN15195943	Present	[('WP_003089647.1', 'isochorismatase_PF00857', 2837), ('WP_003089646.1', 'pirin_PF02678', 2838), ('WP_003105956.1', 'lysR_PF03466', 2839)]
PSEAER.0723.00426	Pseudomonas aeruginosa	ASM2149736v1	GCF_021497365.1	Complete Genome	6886775	SAMN15195944	Present	[('WP_003089647.1', 'isochorismatase_PF00857', 2824), ('WP_003089646.1', 'pirin_PF02678', 2825), ('WP_003105956.1', 'lysR_PF03466', 2826)]
PSEAER.0723.00427	Pseudomonas aeruginosa	ASM2149738v1	GCF_021497385.1	Complete Genome	6837408	SAMN15196021	Present	[('WP_003105956.1', 'lysR_PF03466', 3376), ('WP_003089646.1', 'pirin_PF02678', 3377), ('WP_003089647.1', 'isochorismatase_PF00857', 3378)]
PSEAER.0723.00428	Pseudomonas aeruginosa	ASM2149740v1	GCF_021497405.1	Complete Genome	6652242	SAMN15196025	Present	[('WP_003111283.1', 'isochorismatase_PF00857', 2673), ('WP_003089646.1', 'pirin_PF02678', 2674), ('WP_003105956.1', 'lysR_PF03466', 2675)]
PSEAER.0723.00429	Pseudomonas aeruginosa	ASM2149742v1	GCF_021497425.1	Complete Genome	6452370	SAMN15196026	Present	[('WP_003139235.1', 'isochorismatase_PF00857', 2564), ('WP_003089646.1', 'pirin_PF02678', 2565), ('WP_088130620.1', 'lysR_PF03466', 2566)]
PSEAER.0723.00430	Pseudomonas aeruginosa	ASM2149744v1	GCF_021497445.1	Complete Genome	6562965	SAMN15196027	Present	[('WP_003139235.1', 'isochorismatase_PF00857', 2694), ('WP_003089646.1', 'pirin_PF02678', 2695), ('WP_003162909.1', 'lysR_PF03466', 2696)]
PSEMON.0723.00015	Pseudomonas monteilii	ASM2149746v1	GCF_021497465.1	Complete Genome	5674770	SAMN15887528	Absent
KLEPNE.0723.01044	Klebsiella pneumoniae	ASM2149748v1	GCF_021497485.1	Complete Genome	5916024	SAMN17023459	Present	[('WP_002898935.1', 'lysR_PF03466', 3346), ('WP_004199757.1', 'pirin_PF02678', 3347), ('WP_002898927.1', 'isochorismatase_PF00857', 3348)]
ENTCLO.0723.00065	Enterobacter cloacae	ASM2149760v1	GCF_021497605.1	Complete Genome	5095327	SAMN18311224	Present	[('WP_058682170.1', 'isochorismatase_PF00857', 2518), ('WP_023622203.1', 'pirin_PF02678', 2519), ('WP_167816760.1', 'lysR_PF03466', 2520)]
ENTHOR.0723.00164	Enterobacter hormaechei	ASM2149762v1	GCF_021497625.1	Complete Genome	4950674	SAMN18311225	Present	[('WP_017384759.1', 'lysR_PF03466', 646), ('WP_045342810.1', 'pirin_PF02678', 647), ('WP_003858068.1', 'isochorismatase_PF00857', 648)]
KLEPNE.0723.01045	Klebsiella pneumoniae	ASM2149800v1	GCF_021498005.1	Complete Genome	5665281	SAMN14987945	Present	[('WP_002898935.1', 'lysR_PF03466', 3350), ('WP_004199757.1', 'pirin_PF02678', 3351), ('WP_002898927.1', 'isochorismatase_PF00857', 3352)]
ESCCOL.0723.02021	Escherichia coli	ASM2149802v2	GCF_021498025.2	Complete Genome	4921713	SAMN14996619	Absent
ESCCOL.0723.02022	Escherichia coli	ASM2149804v1	GCF_021498045.1	Complete Genome	5386204	SAMN15062838	Absent
ESCCOL.0723.02023	Escherichia coli	ASM2149814v1	GCF_021498145.1	Complete Genome	5323759	SAMN15006795	Absent
ESCCOL.0723.02024	Escherichia coli	ASM2149816v1	GCF_021498165.1	Complete Genome	5011905	SAMN15006794	Absent
SERRUB.0723.00004	Serratia rubidaea	ASM2149822v1	GCF_021498225.1	Complete Genome	4955995	SAMN12405233	Absent
SERRUB.0723.00005	Serratia rubidaea	ASM2149824v1	GCF_021498245.1	Complete Genome	4955777	SAMN12405232	Absent
RAHAQU.0723.00007	Rahnella aquatilis	ASM2149826v1	GCF_021498265.1	Complete Genome	6148824	SAMN12405231	Absent
LELAMN.0723.00006	Lelliottia amnigena	ASM2149828v1	GCF_021498285.1	Complete Genome	4662149	SAMN12405230	Absent
SERPLY.0723.00015	Serratia plymuthica	ASM2149830v1	GCF_021498305.1	Complete Genome	5534595	SAMN12405229	Present	[('WP_006323863.1', 'lysR_PF03466', 852), ('WP_020438528.1', 'pirin_PF02678', 853), ('WP_004949145.1', 'isochorismatase_PF00857', 854)]
VIBSP..0723.00012	Vibrio sp. SS-MA-C1-2	ASM2151313v1	GCF_021513135.1	Chromosome	4325556	SAMN24698404	Absent
SHESP..0723.00018	Shewanella sp. OMA3-2	ASM2151319v1	GCF_021513195.1	Complete Genome	4092736	SAMN24697102	Absent
SUTSP..0723.00001	Suttonella sp. R2A3	ASM2151321v1	GCF_021513215.1	Complete Genome	1989117	SAMN24698393	Absent
PSEAER.0723.00431	Pseudomonas aeruginosa	ASM2151329v1	GCF_021513295.1	Complete Genome	6995607	SAMN17318937	Present	[('WP_003105956.1', 'lysR_PF03466', 4653), ('WP_003089646.1', 'pirin_PF02678', 4654), ('WP_003111283.1', 'isochorismatase_PF00857', 4655)]
SALENT.0723.01249	Salmonella enterica subsp. enterica serovar Typhimurium	ASM2151331v1	GCF_021513315.1	Complete Genome	4998898	SAMN17319566	Present	[('WP_000597928.1', 'lysR_PF03466', 3304), ('WP_000809973.1', 'pirin_PF02678', 3305), ('WP_000097893.1', 'isochorismatase_PF00857', 3306)]
ESCCOL.0723.02025	Escherichia coli	ASM2151333v1	GCF_021513335.1	Complete Genome	4606124	SAMN17319586	Absent
PSEAER.0723.00432	Pseudomonas aeruginosa	ASM2151337v1	GCF_021513375.1	Complete Genome	6269726	SAMN13234657	Present	[('WP_003089647.1', 'isochorismatase_PF00857', 2652), ('WP_003089646.1', 'pirin_PF02678', 2653), ('WP_003105956.1', 'lysR_PF03466', 2654)]
PSEAER.0723.00433	Pseudomonas aeruginosa	ASM2151339v1	GCF_021513395.1	Complete Genome	6255746	SAMN13234656	Present	[('WP_003089647.1', 'isochorismatase_PF00857', 2649), ('WP_003089646.1', 'pirin_PF02678', 2650), ('WP_003105956.1', 'lysR_PF03466', 2651)]
PSEAER.0723.00434	Pseudomonas aeruginosa	ASM2151341v1	GCF_021513415.1	Complete Genome	6270238	SAMN13234653	Present	[('WP_003105956.1', 'lysR_PF03466', 3450), ('WP_003089646.1', 'pirin_PF02678', 3451), ('WP_003089647.1', 'isochorismatase_PF00857', 3452)]
PSEAER.0723.00435	Pseudomonas aeruginosa	ASM2151343v1	GCF_021513435.1	Complete Genome	6270090	SAMN13234662	Present	[('WP_003089647.1', 'isochorismatase_PF00857', 2650), ('WP_003089646.1', 'pirin_PF02678', 2651), ('WP_003105956.1', 'lysR_PF03466', 2652)]
PSEAER.0723.00436	Pseudomonas aeruginosa	ASM2151345v1	GCF_021513455.1	Complete Genome	6269926	SAMN13234655	Present	[('WP_003089647.1', 'isochorismatase_PF00857', 2646), ('WP_003089646.1', 'pirin_PF02678', 2647), ('WP_003105956.1', 'lysR_PF03466', 2648)]
PSEAER.0723.00437	Pseudomonas aeruginosa	ASM2151347v1	GCF_021513475.1	Complete Genome	6269046	SAMN13234654	Present	[('WP_003089647.1', 'isochorismatase_PF00857', 2652), ('WP_003089646.1', 'pirin_PF02678', 2653), ('WP_003105956.1', 'lysR_PF03466', 2654)]
PSEAER.0723.00438	Pseudomonas aeruginosa	ASM2151349v1	GCF_021513495.1	Complete Genome	6267105	SAMN13234661	Present	[('WP_003105956.1', 'lysR_PF03466', 3453), ('WP_003089646.1', 'pirin_PF02678', 3454), ('WP_003089647.1', 'isochorismatase_PF00857', 3455)]
PSEAER.0723.00439	Pseudomonas aeruginosa	ASM2151351v1	GCF_021513515.1	Complete Genome	6270419	SAMN13234658	Absent
PSEAER.0723.00440	Pseudomonas aeruginosa	ASM2151353v1	GCF_021513535.1	Complete Genome	6268813	SAMN13234660	Present	[('WP_003105956.1', 'lysR_PF03466', 3454), ('WP_003089646.1', 'pirin_PF02678', 3455), ('WP_003089647.1', 'isochorismatase_PF00857', 3456)]
PSEAER.0723.00441	Pseudomonas aeruginosa	ASM2151355v1	GCF_021513555.1	Complete Genome	6268635	SAMN13234659	Present	[('WP_003105956.1', 'lysR_PF03466', 3453), ('WP_003089646.1', 'pirin_PF02678', 3454), ('WP_003089647.1', 'isochorismatase_PF00857', 3455)]
PSEAER.0723.00442	Pseudomonas aeruginosa	ASM2151357v1	GCF_021513575.1	Complete Genome	6270234	SAMN13234652	Present	[('WP_003089647.1', 'isochorismatase_PF00857', 2645), ('WP_003089646.1', 'pirin_PF02678', 2646), ('WP_003105956.1', 'lysR_PF03466', 2647)]
PSEAER.0723.00443	Pseudomonas aeruginosa	ASM2151359v1	GCF_021513595.1	Complete Genome	6315897	SAMN13234650	Present	[('WP_003089647.1', 'isochorismatase_PF00857', 2651), ('WP_003089646.1', 'pirin_PF02678', 2652), ('WP_003105956.1', 'lysR_PF03466', 2653)]
PSEAER.0723.00444	Pseudomonas aeruginosa	ASM2151361v1	GCF_021513615.1	Complete Genome	6330120	SAMN13234649	Present	[('WP_003089647.1', 'isochorismatase_PF00857', 2653), ('WP_003089646.1', 'pirin_PF02678', 2654), ('WP_003105956.1', 'lysR_PF03466', 2655)]
PSEAER.0723.00445	Pseudomonas aeruginosa	ASM2151363v1	GCF_021513635.1	Complete Genome	6315896	SAMN13234648	Present	[('WP_003089647.1', 'isochorismatase_PF00857', 2650), ('WP_003089646.1', 'pirin_PF02678', 2651), ('WP_003105956.1', 'lysR_PF03466', 2652)]
PSEAER.0723.00446	Pseudomonas aeruginosa	ASM2151367v1	GCF_021513675.1	Complete Genome	6407559	SAMN13234651	Present	[('WP_003111283.1', 'isochorismatase_PF00857', 2703), ('WP_003089646.1', 'pirin_PF02678', 2704), ('WP_003162909.1', 'lysR_PF03466', 2705)]
ESCCOL.0723.02026	Escherichia coli	ASM2153484v1	GCF_021534845.1	Complete Genome	5234480	SAMN21841557	Absent
ESCCOL.0723.02027	Escherichia coli	ASM2153488v1	GCF_021534885.1	Complete Genome	5234513	SAMN21841558	Absent
ESCCOL.0723.02028	Escherichia coli	ASM2153490v1	GCF_021534905.1	Complete Genome	5234516	SAMN21841559	Absent
ESCCOL.0723.02029	Escherichia coli	ASM2153492v1	GCF_021534925.1	Complete Genome	4953042	SAMN20824181	Absent
ESCCOL.0723.02030	Escherichia coli	ASM2153494v1	GCF_021534945.1	Complete Genome	5328896	SAMN21841563	Absent
ESCCOL.0723.02031	Escherichia coli	ASM2153498v1	GCF_021534985.1	Complete Genome	5113749	SAMN21841568	Absent
ESCCOL.0723.02032	Escherichia coli	ASM2153500v1	GCF_021535005.1	Complete Genome	5238876	SAMN21841571	Absent
ESCCOL.0723.02033	Escherichia coli	ASM2153502v1	GCF_021535025.1	Complete Genome	5292360	SAMN21841572	Absent
KLEPNE.0723.01046	Klebsiella pneumoniae	ASM2153508v1	GCF_021535085.1	Complete Genome	5812172	SAMN24562924	Present	[('WP_004141420.1', 'lysR_PF03466', 3282), ('WP_004199757.1', 'pirin_PF02678', 3283), ('WP_002898927.1', 'isochorismatase_PF00857', 3284)]
KLEPNE.0723.01047	Klebsiella pneumoniae	ASM2153510v1	GCF_021535105.1	Complete Genome	5808098	SAMN24562925	Present	[('WP_004141420.1', 'lysR_PF03466', 3280), ('WP_004199757.1', 'pirin_PF02678', 3281), ('WP_002898927.1', 'isochorismatase_PF00857', 3282)]
ENTHOR.0723.00165	Enterobacter hormaechei	ASM2154570v1	GCF_021545705.1	Chromosome	5394360	SAMN17107971	Present	[('WP_003858068.1', 'isochorismatase_PF00857', 1690), ('WP_015570855.1', 'pirin_PF02678', 1691), ('WP_032653195.1', 'lysR_PF03466', 1692)]
HALSP..0723.00027	Halopseudomonas sp. RR6	ASM2154578v1	GCF_021545785.1	Complete Genome	3935609	SAMN15321260	Present	[('WP_238872368.1', 'lysR_PF03466', 672), ('WP_238872370.1', 'pirin_PF02678', 673), ('WP_238872371.1', 'isochorismatase_PF00857', 674)]
RHODEN.0723.00002	Rhodanobacter denitrificans	ASM2154582v1	GCF_021545825.1	Complete Genome	4134749	SAMN23498627	Absent
RHOTHI.0723.00001	Rhodanobacter thiooxydans	ASM2154584v1	GCF_021545845.1	Complete Genome	4203948	SAMN23498640	Absent
RHODEN.0723.00003	Rhodanobacter denitrificans	ASM2154586v1	GCF_021545865.1	Complete Genome	4236788	SAMN23498842	Absent
ESCCOL.0723.02034	Escherichia coli	ASM2155465v1	GCF_021554655.1	Complete Genome	4630639	SAMN13193109	Absent
ACIBAU.0723.00325	Acinetobacter baumannii	ASM2155969v1	GCF_021559695.1	Complete Genome	4072472	SAMN15097904	Absent
ESCCOL.0723.02035	Escherichia coli	ASM2155981v1	GCF_021559815.1	Complete Genome	5132861	SAMN15325683	Absent
ESCCOL.0723.02036	Escherichia coli Nissle 1917	ASM2155983v1	GCF_021559835.1	Complete Genome	5064093	SAMN15325684	Absent
ESCCOL.0723.02037	Escherichia coli	ASM2155985v1	GCF_021559855.1	Complete Genome	5236926	SAMN15325682	Absent
ESCCOL.0723.02038	Escherichia coli	ASM2155987v1	GCF_021559875.1	Complete Genome	5198882	SAMN15326090	Absent
PANAGG.0723.00016	Pantoea agglomerans	ASM2155995v1	GCF_021559955.1	Complete Genome	5061267	SAMN17370745	Absent
SHEVES.0723.00001	Shewanella vesiculosa	ASM2156001v1	GCF_021560015.1	Complete Genome	4782877	SAMN18806533	Absent
PSESP..0723.00190	Pseudomonas sp. BC42	ASM2156005v1	GCF_021560055.1	Complete Genome	6876563	SAMN24908264	Present	[('WP_108546281.1', 'lysR_PF03466', 2008), ('WP_235759821.1', 'pirin_PF02678', 2009), ('WP_060840265.1', 'isochorismatase_PF00857', 2010)]
PSEJUN.0723.00001	Pseudomonas juntendi	ASM2156007v1	GCF_021560075.1	Complete Genome	5630196	SAMN24966705	Absent
KLEPNE.0723.01048	Klebsiella pneumoniae	ASM2156009v1	GCF_021560095.1	Complete Genome	5893149	SAMN24836900	Present	[('WP_002898935.1', 'lysR_PF03466', 3335), ('WP_004199757.1', 'pirin_PF02678', 3336), ('WP_002898927.1', 'isochorismatase_PF00857', 3337)]
FRATUL.0723.00062	Francisella tularensis	ASM2156055v1	GCF_021560555.1	Complete Genome	1894158	SAMN21545791	Absent
FRATUL.0723.00063	Francisella tularensis subsp. holarctica	ASM2156057v1	GCF_021560575.1	Complete Genome	1862881	SAMN03773972	Absent
FRATUL.0723.00064	Francisella tularensis	ASM2156059v1	GCF_021560595.1	Complete Genome	1858156	SAMN21545789	Absent
RHODEN.0723.00004	Rhodanobacter denitrificans	ASM2156061v1	GCF_021560615.1	Complete Genome	3984560	SAMN23498356	Absent
RHODEN.0723.00005	Rhodanobacter denitrificans	ASM2156063v1	GCF_021560635.1	Complete Genome	3958367	SAMN23498357	Absent
RHODEN.0723.00006	Rhodanobacter denitrificans	ASM2156065v1	GCF_021560655.1	Complete Genome	3959114	SAMN23498442	Absent
RHODEN.0723.00007	Rhodanobacter denitrificans	ASM2156067v1	GCF_021560675.1	Complete Genome	3959116	SAMN23498518	Absent
RHODEN.0723.00008	Rhodanobacter denitrificans	ASM2156069v1	GCF_021560695.1	Complete Genome	3959115	SAMN23498699	Absent
ACISP..0723.00033	Acinetobacter sp. SCLZS86	ASM2156071v1	GCF_021560715.1	Chromosome	3367472	SAMN24593510	Absent
AERVER.0723.00029	Aeromonas veronii	ASM2158691v1	GCF_021586915.1	Complete Genome	4535069	SAMN20667377	Present	[('WP_236095735.1', 'pirin_PF02678', 1682), ('WP_236095736.1', 'isochorismatase_PF00857', 1683), ('WP_236095737.1', 'lysR_PF03466', 1684)]
PANAGG.0723.00017	Pantoea agglomerans	ASM2160992v1	GCF_021609925.1	Chromosome	5029167	SAMN25065992	Absent
LYSGUM.0723.00002	Lysobacter gummosus	ASM2160994v1	GCF_021609945.1	Chromosome	6017450	SAMN25066314	Absent
ACIBAU.0723.00326	Acinetobacter baumannii	ASM2160996v1	GCF_021609965.1	Complete Genome	4125503	SAMN23416895	Absent
AERCAV.0723.00030	Aeromonas caviae	ASM2160998v1	GCF_021609985.1	Complete Genome	4936888	SAMN25038853	Absent
STUSTU.0723.00021	Stutzerimonas stutzeri	ASM2161000v1	GCF_021610005.1	Complete Genome	4519692	SAMN25027426	Absent
VIBANG.0723.00037	Vibrio anguillarum	ASM2161002v1	GCF_021610025.1	Complete Genome	4314364	SAMN25088161	Absent
PSEMAR.0723.00003	Pseudoalteromonas mariniglutinosa NCIMB 1770	ASM2161335v1	GCF_021613355.1	Chromosome	5031620	SAMN03380240	Absent
DICZEA.0723.00013	Dickeya zeae	ASM2161477v1	GCF_021614775.1	Complete Genome	4740000	SAMN14751396	Absent
DICZEA.0723.00014	Dickeya zeae	ASM2161479v1	GCF_021614795.1	Complete Genome	4787201	SAMN14751832	Absent
PSESP..0723.00191	Pseudomonas sp. KNUC1026	ASM2165070v1	GCF_021650705.1	Complete Genome	5221221	SAMN23017359	Absent
THIWIN.0723.00001	Thiothrix winogradskyi	ASM2165093v1	GCF_021650935.1	Complete Genome	4380446	SAMN24969931	Absent
PSEALC.0723.00004	Pseudomonas alcaligenes	ASM2165431v1	GCF_021654315.1	Complete Genome	4951975	SAMD00422603	Absent
AERHYD.0723.00039	Aeromonas hydrophila	ASM2165435v1	GCF_021654355.1	Complete Genome	5091506	SAMD00424814	Absent
AERCAV.0723.00031	Aeromonas caviae	ASM2165437v1	GCF_021654375.1	Complete Genome	5035951	SAMD00424815	Absent
PHYDIA.0723.00002	Phytobacter diazotrophicus	ASM2165469v1	GCF_021654695.1	Complete Genome	6064587	SAMD00424022	Absent
THIIMM.0723.00001	Thiomicrorhabdus immobilis	ASM2165485v1	GCF_021654855.1	Complete Genome	2539444	SAMD00260132	Absent
KLEPNE.0723.01049	Klebsiella pneumoniae	ASM2165541v1	GCF_021655415.1	Complete Genome	5650165	SAMD00212274	Present	[('WP_004141420.1', 'lysR_PF03466', 3177), ('WP_004199757.1', 'pirin_PF02678', 3178), ('WP_002898927.1', 'isochorismatase_PF00857', 3179)]
KLEPNE.0723.01050	Klebsiella pneumoniae	ASM2165543v1	GCF_021655435.1	Complete Genome	5507507	SAMD00287284	Present	[('WP_004183627.1', 'lysR_PF03466', 3057), ('WP_004199757.1', 'pirin_PF02678', 3058), ('WP_002898927.1', 'isochorismatase_PF00857', 3059)]
KLEPNE.0723.01051	Klebsiella pneumoniae	ASM2165545v1	GCF_021655455.1	Complete Genome	5507508	SAMD00287285	Present	[('WP_004183627.1', 'lysR_PF03466', 3057), ('WP_004199757.1', 'pirin_PF02678', 3058), ('WP_002898927.1', 'isochorismatase_PF00857', 3059)]
KLEPNE.0723.01052	Klebsiella pneumoniae	ASM2165547v1	GCF_021655475.1	Complete Genome	5654881	SAMD00287286	Present	[('WP_004183627.1', 'lysR_PF03466', 3058), ('WP_004199757.1', 'pirin_PF02678', 3059), ('WP_002898927.1', 'isochorismatase_PF00857', 3060)]
KLEPNE.0723.01053	Klebsiella pneumoniae	ASM2165549v1	GCF_021655495.1	Complete Genome	5548378	SAMD00287287	Present	[('WP_004183627.1', 'lysR_PF03466', 3054), ('WP_004199757.1', 'pirin_PF02678', 3055), ('WP_002898927.1', 'isochorismatase_PF00857', 3056)]
KLEPNE.0723.01054	Klebsiella pneumoniae	ASM2165551v1	GCF_021655515.1	Complete Genome	5646427	SAMD00287288	Present	[('WP_004183627.1', 'lysR_PF03466', 3044), ('WP_004199757.1', 'pirin_PF02678', 3045), ('WP_002898927.1', 'isochorismatase_PF00857', 3046)]
MARCEL.0723.00001	Marinagarivorans cellulosilyticus	ASM2165555v1	GCF_021655555.1	Complete Genome	5311067	SAMD00217164	Absent
ESCCOL.0723.02039	Escherichia coli	ASM2165565v1	GCF_021655655.1	Chromosome	5375429	SAMN21169124	Absent
ESCCOL.0723.02040	Escherichia coli	ASM2165569v1	GCF_021655695.1	Chromosome	5249935	SAMN21169126	Absent
SALENT.0723.01250	Salmonella enterica subsp. enterica serovar Bovismorbificans	ASM2171311v1	GCF_021713115.1	Complete Genome	4775417	SAMN25044003	Present	[('WP_000597923.1', 'lysR_PF03466', 1225), ('WP_000809969.1', 'pirin_PF02678', 1226), ('WP_000097893.1', 'isochorismatase_PF00857', 1227)]
ACIBAU.0723.00327	Acinetobacter baumannii	ASM2172541v1	GCF_021725415.1	Complete Genome	4078195	SAMN25185246	Absent
ENTSP..0723.00042	Enterobacter sp. JH25	ASM2172543v1	GCF_021725435.1	Complete Genome	5250246	SAMN25126227	Present	[('WP_003858068.1', 'isochorismatase_PF00857', 1496), ('WP_022647694.1', 'pirin_PF02678', 1497), ('WP_032622131.1', 'lysR_PF03466', 1498)]
PSEJUN.0723.00002	Pseudomonas juntendi	ASM2172545v1	GCF_021725455.1	Complete Genome	5999232	SAMN25127978	Absent
PSESP..0723.00192	Pseudoalteromonas sp. CF6-2	ASM2172942v1	GCF_021729425.1	Complete Genome	4449063	SAMN25184637	Absent
ACIBAU.0723.00328	Acinetobacter baumannii	ASM2172946v1	GCF_021729465.1	Complete Genome	4032777	SAMN15182649	Absent
KLEPNE.0723.01055	Klebsiella pneumoniae	ASM2172976v1	GCF_021729765.1	Complete Genome	5688562	SAMN15395543	Present	[('WP_002898927.1', 'isochorismatase_PF00857', 3806), ('WP_040222680.1', 'pirin_PF02678', 3807), ('WP_004179309.1', 'lysR_PF03466', 3808)]
KLEPNE.0723.01056	Klebsiella pneumoniae	ASM2172978v1	GCF_021729785.1	Complete Genome	5754678	SAMN15395544	Present	[('WP_086556207.1', 'lysR_PF03466', 3681), ('WP_004199757.1', 'pirin_PF02678', 3682), ('WP_002898927.1', 'isochorismatase_PF00857', 3683)]
KLEPNE.0723.01057	Klebsiella pneumoniae	ASM2172990v1	GCF_021729905.1	Complete Genome	5249777	SAMN15394209	Present	[('WP_002898927.1', 'isochorismatase_PF00857', 2652), ('WP_023279130.1', 'pirin_PF02678', 2653), ('WP_004179309.1', 'lysR_PF03466', 2654)]
KLEPNE.0723.01058	Klebsiella pneumoniae	ASM2172992v1	GCF_021729925.1	Complete Genome	5656432	SAMN15394503	Present	[('WP_004179309.1', 'lysR_PF03466', 4521), ('WP_032419109.1', 'pirin_PF02678', 4522), ('WP_002898927.1', 'isochorismatase_PF00857', 4523)]
XANORY.0723.00128	Xanthomonas oryzae pv. oryzicola	ASM2172994v1	GCF_021729945.1	Complete Genome	4794788	SAMN16739320	Absent
VIBPAR.0723.00130	Vibrio parahaemolyticus	ASM2172996v1	GCF_021729965.1	Complete Genome	5447540	SAMN17188316	Absent
VIBPAR.0723.00131	Vibrio parahaemolyticus	ASM2172998v1	GCF_021729985.1	Complete Genome	5361935	SAMN17188276	Absent
VIBPAR.0723.00132	Vibrio parahaemolyticus	ASM2173000v1	GCF_021730005.1	Complete Genome	5213611	SAMN17188302	Absent
VIBPAR.0723.00133	Vibrio parahaemolyticus	ASM2173002v1	GCF_021730025.1	Complete Genome	5466908	SAMN17188309	Absent
VIBPAR.0723.00134	Vibrio parahaemolyticus	ASM2173004v1	GCF_021730045.1	Complete Genome	5648889	SAMN17188294	Absent
VIBPAR.0723.00135	Vibrio parahaemolyticus	ASM2173006v1	GCF_021730065.1	Complete Genome	5209822	SAMN17188298	Absent
VIBPAR.0723.00136	Vibrio parahaemolyticus	ASM2173008v1	GCF_021730085.1	Complete Genome	5549882	SAMN17188296	Absent
ESCFER.0723.00055	Escherichia fergusonii	ASM2173032v1	GCF_021730325.1	Complete Genome	4804651	SAMN18034686	Absent
ACIBAU.0723.00329	Acinetobacter baumannii	ASM2173041v1	GCF_021730415.1	Complete Genome	4038879	SAMN22170067	Absent
EDWPIS.0723.00013	Edwardsiella piscicida	ASM2173310v1	GCF_021733105.1	Complete Genome	3763397	SAMN19803007	Absent
EDWPIS.0723.00014	Edwardsiella piscicida	ASM2173312v1	GCF_021733125.1	Complete Genome	4058165	SAMN19803008	Absent
EDWPIS.0723.00015	Edwardsiella piscicida	ASM2173314v1	GCF_021733145.1	Complete Genome	3819771	SAMN19803006	Absent
XANARB.0723.00008	Xanthomonas arboricola pv. pruni	ASM2173358v3	GCF_021733585.2	Complete Genome	5154582	SAMN24847855	Absent
ACIBAU.0723.00330	Acinetobacter baumannii	ASM2176472v1	GCF_021764725.1	Complete Genome	3862774	SAMN25236223	Absent
PHODAM.0723.00010	Photobacterium damselae subsp. damselae	ASM2176587v1	GCF_021765875.1	Complete Genome	4754635	SAMN16287396	Absent
PHODAM.0723.00011	Photobacterium damselae subsp. damselae	ASM2176601v1	GCF_021766015.1	Complete Genome	4754937	SAMN16287395	Absent
PHODAM.0723.00012	Photobacterium damselae subsp. damselae	ASM2176830v1	GCF_021768305.1	Complete Genome	4753249	SAMN16481684	Absent
KLEPNE.0723.01059	Klebsiella pneumoniae	ASM2176832v1	GCF_021768325.1	Complete Genome	5680443	SAMN20953120	Present	[('WP_002898927.1', 'isochorismatase_PF00857', 3521), ('WP_004199757.1', 'pirin_PF02678', 3522), ('WP_002898935.1', 'lysR_PF03466', 3523)]
PHODAM.0723.00013	Photobacterium damselae subsp. damselae	ASM2176834v1	GCF_021768345.1	Complete Genome	4604492	SAMN16287401	Absent
PHODAM.0723.00014	Photobacterium damselae subsp. damselae	ASM2176836v1	GCF_021768365.1	Complete Genome	4664535	SAMN16287400	Absent
PHODAM.0723.00015	Photobacterium damselae subsp. damselae	ASM2176838v1	GCF_021768385.1	Complete Genome	4772114	SAMN16287399	Absent
PHODAM.0723.00016	Photobacterium damselae subsp. damselae	ASM2176840v1	GCF_021768405.1	Complete Genome	4632669	SAMN16287398	Absent
PHODAM.0723.00017	Photobacterium damselae subsp. damselae	ASM2176842v1	GCF_021768425.1	Complete Genome	5235337	SAMN16287397	Absent
XANCAM.0723.00046	Xanthomonas campestris pv. campestris	ASM2177719v1	GCF_021777195.1	Complete Genome	4975509	SAMN17527558	Absent
XANCAM.0723.00047	Xanthomonas campestris pv. campestris	ASM2177745v1	GCF_021777455.1	Complete Genome	5115807	SAMN17527416	Absent
ESCCOL.0723.02041	Escherichia coli	ASM2186956v1	GCF_021869565.1	Chromosome	4810044	SAMN25183876	Absent
ENTCLO.0723.00066	Enterobacter cloacae complex sp. ECL404	ASM2186962v1	GCF_021869625.1	Complete Genome	5420719	SAMN25233125	Absent
ENTCLO.0723.00067	Enterobacter cloacae complex sp. ECL405	ASM2186964v1	GCF_021869645.1	Complete Genome	5504413	SAMN25233124	Present	[('WP_025755865.1', 'isochorismatase_PF00857', 1537), ('WP_094934945.1', 'pirin_PF02678', 1538), ('WP_094934946.1', 'lysR_PF03466', 1539)]
ENTCLO.0723.00068	Enterobacter cloacae complex sp. ECL411	ASM2186966v1	GCF_021869665.1	Complete Genome	5561019	SAMN25233123	Absent
ENTCLO.0723.00069	Enterobacter cloacae complex sp. ECL414	ASM2186968v1	GCF_021869685.1	Complete Genome	5201118	SAMN25233122	Present	[('WP_023337077.1', 'isochorismatase_PF00857', 1567), ('WP_023337078.1', 'pirin_PF02678', 1568), ('WP_214602836.1', 'lysR_PF03466', 1569)]
KLESP..0723.00017	Klebsiella sp. PCX	ASM2186970v1	GCF_021869705.1	Complete Genome	5176451	SAMN13619442	Present	[('WP_065904877.1', 'isochorismatase_PF00857', 1704), ('WP_049115954.1', 'pirin_PF02678', 1705), ('WP_004204523.1', 'lysR_PF03466', 1706)]
ESCCOL.0723.02042	Escherichia coli	ASM2186972v1	GCF_021869725.1	Complete Genome	5116984	SAMN25247371	Absent
KLEPNE.0723.01060	Klebsiella pneumoniae	ASM2189957v1	GCF_021899575.1	Complete Genome	5933854	SAMN25260015	Present	[('WP_002898935.1', 'lysR_PF03466', 4818), ('WP_004199757.1', 'pirin_PF02678', 4819), ('WP_002898927.1', 'isochorismatase_PF00857', 4820)]
KLEPNE.0723.01061	Klebsiella pneumoniae	ASM2189961v1	GCF_021899615.1	Complete Genome	5868718	SAMN25263166	Present	[('WP_004179309.1', 'lysR_PF03466', 4673), ('WP_023279130.1', 'pirin_PF02678', 4674), ('WP_002898927.1', 'isochorismatase_PF00857', 4675)]
ACIBAU.0723.00331	Acinetobacter baumannii	ASM2189971v1	GCF_021899715.1	Complete Genome	4363296	SAMN25263435	Absent
KLEPNE.0723.01062	Klebsiella pneumoniae	ASM2189975v1	GCF_021899755.1	Complete Genome	5941013	SAMN25263436	Present	[('WP_002898927.1', 'isochorismatase_PF00857', 2400), ('WP_004179307.1', 'pirin_PF02678', 2401), ('WP_004179309.1', 'lysR_PF03466', 2402)]
XANTRA.0723.00019	Xanthomonas translucens pv. undulosa	ASM2190327v1	GCF_021903275.1	Complete Genome	4653288	SAMN18753780	Absent
XANTRA.0723.00020	Xanthomonas translucens pv. secalis	ASM2190329v1	GCF_021903295.1	Complete Genome	4565955	SAMN18753387	Absent
XANTRA.0723.00021	Xanthomonas translucens pv. cerealis	ASM2190333v1	GCF_021903335.1	Complete Genome	4504942	SAMN03246830	Absent
XANTRA.0723.00022	Xanthomonas translucens	ASM2190335v1	GCF_021903355.1	Complete Genome	4599174	SAMN18753813	Absent
XANTRA.0723.00023	Xanthomonas translucens pv. graminis	ASM2190337v1	GCF_021903375.1	Complete Genome	4678781	SAMN18876882	Absent
XANTRA.0723.00024	Xanthomonas translucens pv. hordei	ASM2190339v1	GCF_021903395.1	Complete Genome	4679124	SAMN18877146	Absent
XANTRA.0723.00025	Xanthomonas translucens pv. poae	ASM2190351v1	GCF_021903515.1	Complete Genome	4792655	SAMN19467923	Absent
XANTRA.0723.00026	Xanthomonas translucens pv. phlei	ASM2190697v1	GCF_021906975.1	Complete Genome	4569024	SAMN19467924	Absent
XANTRA.0723.00027	Xanthomonas translucens pv. pistacia	ASM2190699v1	GCF_021906995.1	Complete Genome	4386175	SAMN21172023	Absent
XANTRA.0723.00028	Xanthomonas translucens pv. phleipratensis	ASM2191918v1	GCF_021919185.1	Complete Genome	4902099	SAMN18876900	Absent
XANTRA.0723.00029	Xanthomonas translucens pv. arrhenatheri	ASM2191928v1	GCF_021919285.1	Complete Genome	4827165	SAMN19468000	Absent
ACTPLE.0723.00010	Actinobacillus pleuropneumoniae	ASM2195246v1	GCF_021952465.1	Complete Genome	2284762	SAMN09909024	Absent
ACTPLE.0723.00011	Actinobacillus pleuropneumoniae serovar 6 str. Femo	ASM2195248v1	GCF_021952485.1	Complete Genome	2409565	SAMN09909025	Absent
ACTPLE.0723.00012	Actinobacillus pleuropneumoniae	ASM2195260v1	GCF_021952605.1	Complete Genome	2309071	SAMN20309784	Absent
SERMAR.0723.00102	Serratia marcescens	ASM2195264v1	GCF_021952645.1	Complete Genome	5310557	SAMN22551389	Present	[('WP_043135578.1', 'lysR_PF03466', 857), ('WP_089180582.1', 'pirin_PF02678', 858), ('WP_025301704.1', 'isochorismatase_PF00857', 859)]
KLEPNE.0723.01063	Klebsiella pneumoniae	ASM2195274v1	GCF_021952745.1	Complete Genome	5332678	SAMN22551388	Present	[('WP_004179309.1', 'lysR_PF03466', 3149), ('WP_004199757.1', 'pirin_PF02678', 3150), ('WP_002898927.1', 'isochorismatase_PF00857', 3151)]
KLEPNE.0723.01064	Klebsiella pneumoniae	ASM2195276v1	GCF_021952765.1	Complete Genome	5596002	SAMN22551386	Present	[('WP_004141420.1', 'lysR_PF03466', 3182), ('WP_004176599.1', 'pirin_PF02678', 3183), ('WP_002898927.1', 'isochorismatase_PF00857', 3184)]
ACTPLE.0723.00013	Actinobacillus pleuropneumoniae	ASM2195294v1	GCF_021952945.1	Complete Genome	2245829	SAMN09909038	Absent
ACTPLE.0723.00014	Actinobacillus pleuropneumoniae	ASM2195300v1	GCF_021953005.1	Complete Genome	2240110	SAMN09909034	Absent
ACTPLE.0723.00015	Actinobacillus pleuropneumoniae	ASM2195308v1	GCF_021953085.1	Complete Genome	2214657	SAMN09909037	Absent
ACTPLE.0723.00016	Actinobacillus pleuropneumoniae	ASM2195312v1	GCF_021953125.1	Complete Genome	2223843	SAMN09909033	Absent
ACTPLE.0723.00017	Actinobacillus pleuropneumoniae	ASM2195318v1	GCF_021953185.1	Complete Genome	2361730	SAMN09909035	Absent
ACTPLE.0723.00018	Actinobacillus pleuropneumoniae	ASM2195326v1	GCF_021953265.1	Complete Genome	2300190	SAMN09909036	Absent
ACTPLE.0723.00019	Actinobacillus pleuropneumoniae serovar 10 str. D13039	ASM2195702v1	GCF_021957025.1	Complete Genome	2310485	SAMN09909029	Absent
ACTPLE.0723.00020	Actinobacillus pleuropneumoniae serovar 11 str. 56153	ASM2195704v1	GCF_021957045.1	Complete Genome	2324505	SAMN09909030	Absent
ACTPLE.0723.00021	Actinobacillus pleuropneumoniae	ASM2195706v1	GCF_021957065.1	Complete Genome	2308478	SAMN09909032	Absent
ACTPLE.0723.00022	Actinobacillus pleuropneumoniae serovar 9 str. CVJ13261	ASM2195708v1	GCF_021957085.1	Complete Genome	2324821	SAMN09909028	Absent
ACTPLE.0723.00023	Actinobacillus pleuropneumoniae	ASM2195710v1	GCF_021957105.1	Complete Genome	2252295	SAMN09909031	Absent
ACTPLE.0723.00024	Actinobacillus pleuropneumoniae serovar 8 str. 405	ASM2195712v1	GCF_021957125.1	Complete Genome	2321392	SAMN09909027	Absent
ACTPLE.0723.00025	Actinobacillus pleuropneumoniae	ASM2195714v1	GCF_021957145.1	Complete Genome	2312414	SAMN09909026	Absent
ACTPLE.0723.00026	Actinobacillus pleuropneumoniae serovar 4 str. M62	ASM2195716v1	GCF_021957165.1	Complete Genome	2335268	SAMN09909023	Absent
ACTPLE.0723.00027	Actinobacillus pleuropneumoniae serovar 2 str. S1536	ASM2195718v1	GCF_021957185.1	Complete Genome	2282693	SAMN09909021	Absent
ACTPLE.0723.00028	Actinobacillus pleuropneumoniae	ASM2195720v1	GCF_021957205.1	Complete Genome	2235635	SAMN09909022	Absent
KLEPNE.0723.01065	Klebsiella pneumoniae	ASM2200965v1	GCF_022009655.1	Complete Genome	5127042	SAMN25340851	Present	[('WP_020804646.1', 'lysR_PF03466', 724), ('WP_032428769.1', 'pirin_PF02678', 725), ('WP_002898927.1', 'isochorismatase_PF00857', 726)]
ESCCOL.0723.02043	Escherichia coli	ASM2201469v1	GCF_022014695.1	Complete Genome	4918847	SAMN25378667	Absent
ENTMOR.0723.00006	Enterobacter mori	ASM2201471v1	GCF_022014715.1	Complete Genome	4844012	SAMN25390741	Present	[('WP_237847108.1', 'isochorismatase_PF00857', 1516), ('WP_237847116.1', 'pirin_PF02678', 1517), ('WP_237847124.1', 'lysR_PF03466', 1518)]
STEMAL.0723.00074	Stenotrophomonas maltophilia	ASM2201473v1	GCF_022014735.1	Complete Genome	4574660	SAMN25416139	Present	[('WP_049450893.1', 'lysR_PF03466', 2217), ('WP_049450894.1', 'pirin_PF02678', 2218), ('WP_005409868.1', 'isochorismatase_PF00857', 2219)]
ESCCOL.0723.02044	Escherichia coli	ASM2202375v1	GCF_022023755.1	Complete Genome	5430886	SAMN15163749	Absent
ESCCOL.0723.02045	Escherichia coli	ASM2202377v1	GCF_022023775.1	Complete Genome	4693443	SAMN15163769	Absent
KLEQUA.0723.00100	Klebsiella quasipneumoniae	ASM2202379v1	GCF_022023795.1	Complete Genome	5346043	SAMN13925536	Present	[('WP_023289111.1', 'lysR_PF03466', 3041), ('WP_023289110.1', 'pirin_PF02678', 3042), ('WP_002898927.1', 'isochorismatase_PF00857', 3043)]
PSEFLU.0723.00034	Pseudomonas fluorescens	ASM2202387v1	GCF_022023875.1	Complete Genome	6410071	SAMN15595110	Absent
ENTHOR.0723.00166	Enterobacter hormaechei	ASM2202389v1	GCF_022023895.1	Complete Genome	5620529	SAMN13747518	Present	[('WP_003858068.1', 'isochorismatase_PF00857', 1843), ('WP_015570855.1', 'pirin_PF02678', 1844), ('WP_017384759.1', 'lysR_PF03466', 1845)]
ENTHOR.0723.00167	Enterobacter hormaechei	ASM2202391v1	GCF_022023915.1	Complete Genome	5064196	SAMN13747514	Present	[('WP_003858068.1', 'isochorismatase_PF00857', 1534), ('WP_032673546.1', 'pirin_PF02678', 1535), ('WP_006809301.1', 'lysR_PF03466', 1536)]
ENTHOR.0723.00168	Enterobacter hormaechei	ASM2202395v1	GCF_022023955.1	Complete Genome	5061026	SAMN13747513	Present	[('WP_003858068.1', 'isochorismatase_PF00857', 1533), ('WP_032673546.1', 'pirin_PF02678', 1534), ('WP_006809301.1', 'lysR_PF03466', 1535)]
PSESAV.0723.00005	Pseudomonas savastanoi pv. savastanoi	ASM2202603v1	GCF_022026035.1	Complete Genome	6367132	SAMN15043218	Absent
KLEPNE.0723.01066	Klebsiella pneumoniae	ASM2202887v1	GCF_022028875.1	Chromosome	5599846	SAMN24220679	Present	[('WP_002898927.1', 'isochorismatase_PF00857', 1844), ('WP_038431822.1', 'pirin_PF02678', 1845), ('WP_004183627.1', 'lysR_PF03466', 1846)]
KLEPNE.0723.01067	Klebsiella pneumoniae	ASM2202889v1	GCF_022028895.1	Chromosome	5258558	SAMN24867401	Present	[('WP_002898927.1', 'isochorismatase_PF00857', 1738), ('WP_004199757.1', 'pirin_PF02678', 1739), ('WP_004141420.1', 'lysR_PF03466', 1740)]
KLEPNE.0723.01068	Klebsiella pneumoniae	ASM2202891v1	GCF_022028915.1	Chromosome	5294789	SAMN24967500	Present	[('WP_002898927.1', 'isochorismatase_PF00857', 1759), ('WP_004176599.1', 'pirin_PF02678', 1760), ('WP_004141420.1', 'lysR_PF03466', 1761)]
KLEPNE.0723.01069	Klebsiella pneumoniae	ASM2202893v1	GCF_022028935.1	Chromosome	5573804	SAMN24967761	Present	[('WP_002898927.1', 'isochorismatase_PF00857', 1804), ('WP_023279130.1', 'pirin_PF02678', 1805), ('WP_004179309.1', 'lysR_PF03466', 1806)]
KLEPNE.0723.01070	Klebsiella pneumoniae	ASM2202895v1	GCF_022028955.1	Chromosome	5306031	SAMN24967844	Present	[('WP_002898927.1', 'isochorismatase_PF00857', 1727), ('WP_023279130.1', 'pirin_PF02678', 1728), ('WP_004179309.1', 'lysR_PF03466', 1729)]
KLEQUA.0723.00101	Klebsiella quasipneumoniae	ASM2202897v1	GCF_022028975.1	Chromosome	5158670	SAMN24972760	Present	[('WP_004204521.1', 'isochorismatase_PF00857', 1652), ('WP_069603452.1', 'pirin_PF02678', 1653), ('WP_004204523.1', 'lysR_PF03466', 1654)]
KLEPNE.0723.01071	Klebsiella pneumoniae	ASM2202899v1	GCF_022028995.1	Chromosome	5176534	SAMN24972771	Present	[('WP_002898927.1', 'isochorismatase_PF00857', 1702), ('WP_004199757.1', 'pirin_PF02678', 1703), ('WP_130574228.1', 'lysR_PF03466', 1704)]
KLEPNE.0723.01072	Klebsiella pneumoniae	ASM2202901v1	GCF_022029015.1	Chromosome	5377832	SAMN24973042	Present	[('WP_002898927.1', 'isochorismatase_PF00857', 1742), ('WP_004179307.1', 'pirin_PF02678', 1743), ('WP_004179309.1', 'lysR_PF03466', 1744)]
KLEPNE.0723.01073	Klebsiella pneumoniae	ASM2202903v1	GCF_022029035.1	Chromosome	5385666	SAMN24973877	Present	[('WP_002898927.1', 'isochorismatase_PF00857', 1768), ('WP_004199757.1', 'pirin_PF02678', 1769), ('WP_004141420.1', 'lysR_PF03466', 1770)]
KLEPNE.0723.01074	Klebsiella pneumoniae	ASM2202905v1	GCF_022029055.1	Chromosome	5351254	SAMN24974170	Present	[('WP_002898927.1', 'isochorismatase_PF00857', 1825), ('WP_004176599.1', 'pirin_PF02678', 1826), ('WP_004141420.1', 'lysR_PF03466', 1827)]
KLEPNE.0723.01075	Klebsiella pneumoniae	ASM2202907v1	GCF_022029075.1	Chromosome	5491410	SAMN24974173	Present	[('WP_002898927.1', 'isochorismatase_PF00857', 1827), ('WP_023279130.1', 'pirin_PF02678', 1828), ('WP_004179309.1', 'lysR_PF03466', 1829)]
KLEPNE.0723.01076	Klebsiella pneumoniae	ASM2202909v1	GCF_022029095.1	Chromosome	5228844	SAMN24974277	Present	[('WP_002898927.1', 'isochorismatase_PF00857', 1776), ('WP_004199757.1', 'pirin_PF02678', 1777), ('WP_002898935.1', 'lysR_PF03466', 1778)]
KLEPNE.0723.01077	Klebsiella pneumoniae	ASM2202911v1	GCF_022029115.1	Chromosome	5217763	SAMN24974278	Present	[('WP_002898927.1', 'isochorismatase_PF00857', 1769), ('WP_004176599.1', 'pirin_PF02678', 1770), ('WP_004141420.1', 'lysR_PF03466', 1771)]
KLEPNE.0723.01078	Klebsiella pneumoniae	ASM2202923v1	GCF_022029235.1	Chromosome	5390249	SAMN24975185	Present	[('WP_002898927.1', 'isochorismatase_PF00857', 1663), ('WP_004179307.1', 'pirin_PF02678', 1664), ('WP_004179309.1', 'lysR_PF03466', 1665)]
KLEPNE.0723.01079	Klebsiella pneumoniae	ASM2202935v1	GCF_022029355.1	Chromosome	5229609	SAMN24975186	Present	[('WP_002898927.1', 'isochorismatase_PF00857', 1776), ('WP_004199757.1', 'pirin_PF02678', 1777), ('WP_002898935.1', 'lysR_PF03466', 1778)]
KLEPNE.0723.01080	Klebsiella pneumoniae	ASM2202947v1	GCF_022029475.1	Chromosome	5592329	SAMN24975504	Present	[('WP_002898927.1', 'isochorismatase_PF00857', 1918), ('WP_004199757.1', 'pirin_PF02678', 1919), ('WP_237879345.1', 'lysR_PF03466', 1920)]
KLEPNE.0723.01081	Klebsiella pneumoniae	ASM2202959v1	GCF_022029595.1	Chromosome	5479687	SAMN24975495	Present	[('WP_002898927.1', 'isochorismatase_PF00857', 1891), ('WP_023279130.1', 'pirin_PF02678', 1892), ('WP_004179309.1', 'lysR_PF03466', 1893)]
KLEPNE.0723.01082	Klebsiella pneumoniae	ASM2202973v1	GCF_022029735.1	Chromosome	5550612	SAMN24975514	Present	[('WP_002898927.1', 'isochorismatase_PF00857', 1920), ('WP_023279130.1', 'pirin_PF02678', 1921), ('WP_004179309.1', 'lysR_PF03466', 1922)]
ESCCOL.0723.02046	Escherichia coli	ASM2202983v1	GCF_022029835.1	Chromosome	4781904	SAMN24975553	Absent
ESCCOL.0723.02047	Escherichia coli	ASM2202985v1	GCF_022029855.1	Chromosome	4677158	SAMN24975952	Absent
ESCCOL.0723.02048	Escherichia coli	ASM2202987v1	GCF_022029875.1	Chromosome	4783211	SAMN24976033	Absent
ESCCOL.0723.02049	Escherichia coli	ASM2202989v1	GCF_022029895.1	Chromosome	5154825	SAMN24976404	Absent
ESCCOL.0723.02050	Escherichia coli	ASM2202991v1	GCF_022029915.1	Chromosome	4967275	SAMN24976414	Absent
ESCCOL.0723.02051	Escherichia coli	ASM2202993v1	GCF_022029935.1	Chromosome	4778181	SAMN24976522	Absent
ESCCOL.0723.02052	Escherichia coli	ASM2202995v1	GCF_022029955.1	Chromosome	4720910	SAMN24977493	Absent
ESCCOL.0723.02053	Escherichia coli	ASM2202997v1	GCF_022029975.1	Chromosome	4814956	SAMN24979483	Absent
ESCCOL.0723.02054	Escherichia coli	ASM2202999v1	GCF_022029995.1	Chromosome	4689227	SAMN24979498	Absent
ESCCOL.0723.02055	Escherichia coli	ASM2203001v1	GCF_022030015.1	Chromosome	4887515	SAMN24985826	Absent
ESCCOL.0723.02056	Escherichia coli	ASM2203003v1	GCF_022030035.1	Chromosome	4837004	SAMN24975554	Absent
ESCCOL.0723.02057	Escherichia coli	ASM2203005v1	GCF_022030055.1	Chromosome	4747633	SAMN24977285	Absent
ESCCOL.0723.02058	Escherichia coli	ASM2203099v1	GCF_022030995.1	Chromosome	4817002	SAMN24992592	Absent
ESCCOL.0723.02059	Escherichia coli	ASM2203101v1	GCF_022031015.1	Chromosome	4963880	SAMN25000402	Absent
ESCCOL.0723.02060	Escherichia coli	ASM2203103v1	GCF_022031035.1	Chromosome	4959888	SAMN25000409	Absent
ESCCOL.0723.02061	Escherichia coli	ASM2203105v1	GCF_022031055.1	Chromosome	4849845	SAMN25000427	Absent
ESCCOL.0723.02062	Escherichia coli	ASM2203107v1	GCF_022031075.1	Chromosome	4996618	SAMN25001171	Absent
ESCCOL.0723.02063	Escherichia coli	ASM2203109v1	GCF_022031095.1	Chromosome	5055567	SAMN25001173	Absent
ESCCOL.0723.02064	Escherichia coli	ASM2205820v1	GCF_022058205.1	Complete Genome	4695496	SAMN25553860	Absent
ESCCOL.0723.02065	Escherichia coli	ASM2205822v1	GCF_022058225.1	Complete Genome	4710641	SAMN25554218	Absent
KLEPNE.0723.01083	Klebsiella pneumoniae	ASM2205990v1	GCF_022059905.1	Complete Genome	5902864	SAMN25529517	Present	[('WP_002898935.1', 'lysR_PF03466', 3120), ('WP_004199757.1', 'pirin_PF02678', 3121), ('WP_002898927.1', 'isochorismatase_PF00857', 3122)]
ACIBAU.0723.00332	Acinetobacter baumannii	ASM2210737v2	GCF_022107375.1	Complete Genome	3997151	SAMN25755497	Absent
SALENT.0723.01251	Salmonella enterica subsp. enterica serovar Infantis	ASM2211751v1	GCF_022117515.1	Complete Genome	4931016	SAMN25608808	Present	[('WP_000097893.1', 'isochorismatase_PF00857', 1375), ('WP_000809969.1', 'pirin_PF02678', 1376), ('WP_000597928.1', 'lysR_PF03466', 1377)]
XANFRA.0723.00004	Xanthomonas fragariae	ASM2211753v1	GCF_022117535.1	Complete Genome	4113356	SAMN20719364	Absent
ESCCOL.0723.02066	Escherichia coli	ASM2211763v1	GCF_022117635.1	Complete Genome	5365985	SAMN12724284	Absent
ESCCOL.0723.02067	Escherichia coli	ASM2211765v1	GCF_022117655.1	Complete Genome	5529767	SAMN12724283	Absent
SALENT.0723.01252	Salmonella enterica subsp. enterica serovar Tennessee	ASM2216298v1	GCF_022162985.1	Complete Genome	4829077	SAMN25597006	Present	[('WP_000597928.1', 'lysR_PF03466', 2841), ('WP_000809971.1', 'pirin_PF02678', 2842), ('WP_000097893.1', 'isochorismatase_PF00857', 2843)]
KLEMIC.0723.00037	Klebsiella michiganensis	ASM2216324v2	GCF_022163245.2	Complete Genome	6475004	SAMN25236446	Present	[('WP_085521629.1', 'lysR_PF03466', 3347), ('WP_014228815.1', 'pirin_PF02678', 3348), ('WP_014228814.1', 'isochorismatase_PF00857', 3349)]
PASMUL.0723.00089	Pasteurella multocida	ASM2217962v1	GCF_022179625.1	Complete Genome	2621560	SAMD00436440	Absent
PSEAER.0723.00447	Pseudomonas aeruginosa	ASM2221316v2	GCF_022213165.2	Complete Genome	6216913	SAMN25688706	Present	[('WP_003111283.1', 'isochorismatase_PF00857', 3457), ('WP_003089646.1', 'pirin_PF02678', 3458), ('WP_003113062.1', 'lysR_PF03466', 3459)]
KLEPNE.0723.01084	Klebsiella pneumoniae	ASM2221340v2	GCF_022213405.2	Complete Genome	5828354	SAMN25688211	Present	[('WP_002898927.1', 'isochorismatase_PF00857', 1766), ('WP_004199757.1', 'pirin_PF02678', 1767), ('WP_002898935.1', 'lysR_PF03466', 1768)]
KLEPNE.0723.01085	Klebsiella pneumoniae	ASM2221342v1	GCF_022213425.1	Complete Genome	5694272	SAMN25378372	Present	[('WP_002898927.1', 'isochorismatase_PF00857', 2898), ('WP_004199757.1', 'pirin_PF02678', 2899), ('WP_004141420.1', 'lysR_PF03466', 2900)]
PSEAER.0723.00448	Pseudomonas aeruginosa	ASM2222024v1	GCF_022220245.1	Chromosome	7252434	SAMN25656732	Present	[('WP_004349911.1', 'isochorismatase_PF00857', 3178), ('WP_003089646.1', 'pirin_PF02678', 3179), ('WP_023108129.1', 'lysR_PF03466', 3180)]
ESCCOL.0723.02068	Escherichia coli	ASM2222038v1	GCF_022220385.1	Complete Genome	4248805	SAMN25691042	Absent
ENTCLO.0723.00070	Enterobacter cloacae	ASM2222040v1	GCF_022220405.1	Complete Genome	5163695	SAMN25692586	Present	[('WP_013097181.1', 'isochorismatase_PF00857', 1634), ('WP_013097180.1', 'pirin_PF02678', 1635), ('WP_013097179.1', 'lysR_PF03466', 1636)]
LEGPNE.0723.00090	Legionella pneumophila	ASM2222044v1	GCF_022220445.1	Complete Genome	3420918	SAMN25696377	Absent
PECBRA.0723.00018	Pectobacterium brasiliense	ASM2222070v1	GCF_022220705.1	Complete Genome	5034872	SAMN25692536	Absent
PANDIS.0723.00007	Pantoea dispersa	ASM2222086v1	GCF_022220865.1	Complete Genome	5001301	SAMN18928734	Absent
ESCCOL.0723.02069	Escherichia coli	ASM2222088v1	GCF_022220885.1	Complete Genome	5000591	SAMN18879476	Absent
ESCCOL.0723.02070	Escherichia coli	ASM2222138v1	GCF_022221385.1	Complete Genome	4586346	SAMN19516076	Absent
SALENT.0723.01253	Salmonella enterica	ASM2222691v1	GCF_022226915.1	Complete Genome	4776458	SAMN25761580	Present	[('WP_000597928.1', 'lysR_PF03466', 2810), ('WP_000809967.1', 'pirin_PF02678', 2811), ('WP_000097893.1', 'isochorismatase_PF00857', 2812)]
KLEQUA.0723.00102	Klebsiella quasipneumoniae subsp. similipneumoniae	ASM2231341v2	GCF_022313415.2	Complete Genome	5238176	SAMN25845549	Present	[('WP_004204523.1', 'lysR_PF03466', 3073), ('WP_049115954.1', 'pirin_PF02678', 3074), ('WP_065904877.1', 'isochorismatase_PF00857', 3075)]
VIBALG.0723.00026	Vibrio alginolyticus	ASM2234308v1	GCF_022343085.1	Complete Genome	5260454	SAMN20982394	Absent
VIBALG.0723.00027	Vibrio alginolyticus	ASM2234310v1	GCF_022343105.1	Complete Genome	5201081	SAMN20982432	Absent
VIBALG.0723.00028	Vibrio alginolyticus	ASM2234312v1	GCF_022343125.1	Complete Genome	5208806	SAMN20982445	Absent
VIBALG.0723.00029	Vibrio alginolyticus	ASM2234314v1	GCF_022343145.1	Complete Genome	5202382	SAMN20982446	Absent
VIBALG.0723.00030	Vibrio alginolyticus	ASM2234316v1	GCF_022343165.1	Complete Genome	5121163	SAMN20982470	Absent
VIBALG.0723.00031	Vibrio alginolyticus	ASM2234318v1	GCF_022343185.1	Complete Genome	5243165	SAMN20982569	Absent
VIBALG.0723.00032	Vibrio alginolyticus	ASM2234320v1	GCF_022343205.1	Complete Genome	5332195	SAMN20982581	Absent
SERMAR.0723.00103	Serratia marcescens	ASM2234322v1	GCF_022343225.1	Complete Genome	5534707	SAMN21499615	Present	[('WP_043135578.1', 'lysR_PF03466', 4152), ('WP_016928920.1', 'pirin_PF02678', 4153), ('WP_025301704.1', 'isochorismatase_PF00857', 4154)]
KLEMIC.0723.00038	Klebsiella michiganensis	ASM2234324v1	GCF_022343245.1	Complete Genome	6357869	SAMN21892164	Present	[('WP_014838072.1', 'lysR_PF03466', 3356), ('WP_014228815.1', 'pirin_PF02678', 3357), ('WP_014228814.1', 'isochorismatase_PF00857', 3358)]
KLEMIC.0723.00039	Klebsiella michiganensis	ASM2234326v1	GCF_022343265.1	Complete Genome	6348673	SAMN21906695	Present	[('WP_014838072.1', 'lysR_PF03466', 3360), ('WP_014228815.1', 'pirin_PF02678', 3361), ('WP_014228814.1', 'isochorismatase_PF00857', 3362)]
MARSED.0723.00001	Marinobacterium sediminicola	ASM2234368v1	GCF_022343685.1	Complete Genome	3554135	SAMN23019646	Absent
AERCAV.0723.00032	Aeromonas caviae	ASM2234394v1	GCF_022343945.1	Complete Genome	4783384	SAMN25872065	Absent
SERMAR.0723.00104	Serratia marcescens	ASM2234398v1	GCF_022343985.1	Complete Genome	5304622	SAMN25876440	Present	[('WP_033634044.1', 'lysR_PF03466', 890), ('WP_016928920.1', 'pirin_PF02678', 891), ('WP_004928476.1', 'isochorismatase_PF00857', 892)]
ESCCOL.0723.02071	Escherichia coli	ASM2234992v1	GCF_022349925.1	Complete Genome	5042998	SAMN25898031	Absent
SALENT.0723.01254	Salmonella enterica subsp. enterica serovar Indiana	ASM2235000v1	GCF_022350005.1	Complete Genome	5006851	SAMN25873476	Present	[('WP_000097893.1', 'isochorismatase_PF00857', 1533), ('WP_000809967.1', 'pirin_PF02678', 1534), ('WP_000597928.1', 'lysR_PF03466', 1535)]
KLEPNE.0723.01086	Klebsiella pneumoniae	ASM2235352v1	GCF_022353525.1	Complete Genome	5579152	SAMN13925539	Present	[('WP_004179309.1', 'lysR_PF03466', 3154), ('WP_004179307.1', 'pirin_PF02678', 3155), ('WP_002898927.1', 'isochorismatase_PF00857', 3156)]
SHIFLE.0723.00058	Shigella flexneri	ASM2235354v1	GCF_022353545.1	Complete Genome	5036766	SAMN13925538	Absent
SHIFLE.0723.00059	Shigella flexneri	ASM2235356v1	GCF_022353565.1	Complete Genome	4954168	SAMN13925537	Absent
KLEPNE.0723.01087	Klebsiella pneumoniae	ASM2235358v1	GCF_022353585.1	Complete Genome	5763074	SAMN13925535	Present	[('WP_004893043.1', 'lysR_PF03466', 3077), ('WP_004199757.1', 'pirin_PF02678', 3078), ('WP_002898927.1', 'isochorismatase_PF00857', 3079)]
SHIFLE.0723.00060	Shigella flexneri	ASM2235360v1	GCF_022353605.1	Complete Genome	5026865	SAMN13925534	Absent
ESCCOL.0723.02072	Escherichia coli	ASM2235362v1	GCF_022353625.1	Complete Genome	5176099	SAMN13925551	Absent
KLEPNE.0723.01088	Klebsiella pneumoniae	ASM2235364v1	GCF_022353645.1	Complete Genome	5718968	SAMN13925550	Present	[('WP_004179309.1', 'lysR_PF03466', 3087), ('WP_023279130.1', 'pirin_PF02678', 3088), ('WP_002898927.1', 'isochorismatase_PF00857', 3089)]
KLEPNE.0723.01089	Klebsiella pneumoniae	ASM2235366v1	GCF_022353665.1	Complete Genome	5612630	SAMN13925549	Present	[('WP_004179309.1', 'lysR_PF03466', 3141), ('WP_004199757.1', 'pirin_PF02678', 3142), ('WP_002898927.1', 'isochorismatase_PF00857', 3143)]
SHIFLE.0723.00061	Shigella flexneri	ASM2235368v1	GCF_022353685.1	Complete Genome	5311318	SAMN13925548	Absent
KLEPNE.0723.01090	Klebsiella pneumoniae	ASM2235370v1	GCF_022353705.1	Complete Genome	5867209	SAMN13925547	Present	[('WP_004183627.1', 'lysR_PF03466', 3142), ('WP_004199757.1', 'pirin_PF02678', 3143), ('WP_002898927.1', 'isochorismatase_PF00857', 3144)]
SHIFLE.0723.00062	Shigella flexneri	ASM2235374v1	GCF_022353745.1	Complete Genome	5050600	SAMN13925545	Absent
KLEPNE.0723.01091	Klebsiella pneumoniae	ASM2235376v1	GCF_022353765.1	Complete Genome	5471940	SAMN13925544	Present	[('WP_004179309.1', 'lysR_PF03466', 3066), ('WP_004199757.1', 'pirin_PF02678', 3067), ('WP_002898927.1', 'isochorismatase_PF00857', 3068)]
SHIFLE.0723.00063	Shigella flexneri	ASM2235378v1	GCF_022353785.1	Complete Genome	4894171	SAMN13925543	Absent
KLEPNE.0723.01092	Klebsiella pneumoniae	ASM2235380v1	GCF_022353805.1	Complete Genome	5363236	SAMN13925542	Present	[('WP_020804646.1', 'lysR_PF03466', 3105), ('WP_032428769.1', 'pirin_PF02678', 3106), ('WP_002898927.1', 'isochorismatase_PF00857', 3107)]
KLEPNE.0723.01093	Klebsiella pneumoniae	ASM2235382v1	GCF_022353825.1	Complete Genome	5549046	SAMN13925541	Present	[('WP_002898935.1', 'lysR_PF03466', 3227), ('WP_004199757.1', 'pirin_PF02678', 3228), ('WP_002898927.1', 'isochorismatase_PF00857', 3229)]
PROMIR.0723.00081	Proteus mirabilis	ASM2235384v1	GCF_022353845.1	Complete Genome	3936031	SAMN13925540	Absent
KLEQUA.0723.00103	Klebsiella quasipneumoniae	ASM2235386v1	GCF_022353865.1	Complete Genome	6138045	SAMN13925594	Present	[('WP_004204523.1', 'lysR_PF03466', 3113), ('WP_043523224.1', 'pirin_PF02678', 3114), ('WP_002898927.1', 'isochorismatase_PF00857', 3115)]
SHIFLE.0723.00064	Shigella flexneri	ASM2235388v1	GCF_022353885.1	Complete Genome	5166833	SAMN13925593	Absent
ESCCOL.0723.02073	Escherichia coli	ASM2235390v1	GCF_022353905.1	Complete Genome	5092773	SAMN13925592	Absent
ESCCOL.0723.02074	Escherichia coli	ASM2235392v1	GCF_022353925.1	Complete Genome	5159997	SAMN13925591	Absent
SHIFLE.0723.00065	Shigella flexneri	ASM2235394v1	GCF_022353945.1	Complete Genome	4722987	SAMN13925590	Absent
SHIFLE.0723.00066	Shigella flexneri	ASM2235396v1	GCF_022353965.1	Complete Genome	4747274	SAMN13925589	Absent
KLEPNE.0723.01094	Klebsiella pneumoniae	ASM2235398v1	GCF_022353985.1	Complete Genome	5471034	SAMN13925588	Present	[('WP_023284933.1', 'lysR_PF03466', 3135), ('WP_004176599.1', 'pirin_PF02678', 3136), ('WP_002898927.1', 'isochorismatase_PF00857', 3137)]
SHIFLE.0723.00067	Shigella flexneri	ASM2235400v1	GCF_022354005.1	Complete Genome	4943951	SAMN13925587	Absent
SHIFLE.0723.00068	Shigella flexneri	ASM2235402v1	GCF_022354025.1	Complete Genome	4755688	SAMN13925586	Absent
ESCCOL.0723.02075	Escherichia coli	ASM2235404v1	GCF_022354045.1	Complete Genome	5166879	SAMN13925585	Absent
SHIDYS.0723.00025	Shigella dysenteriae	ASM2235406v1	GCF_022354065.1	Complete Genome	5234216	SAMN13925584	Absent
SHIDYS.0723.00026	Shigella dysenteriae	ASM2235408v1	GCF_022354085.1	Complete Genome	5192674	SAMN13925583	Absent
KLEPNE.0723.01095	Klebsiella pneumoniae	ASM2235410v1	GCF_022354105.1	Complete Genome	5699107	SAMN13925582	Present	[('WP_020804646.1', 'lysR_PF03466', 3099), ('WP_020804645.1', 'pirin_PF02678', 3100), ('WP_002898927.1', 'isochorismatase_PF00857', 3101)]
KLEPNE.0723.01096	Klebsiella pneumoniae	ASM2235412v1	GCF_022354125.1	Complete Genome	5540371	SAMN13925581	Present	[('WP_004141420.1', 'lysR_PF03466', 3086), ('WP_064145132.1', 'pirin_PF02678', 3087), ('WP_002898927.1', 'isochorismatase_PF00857', 3088)]
KLEPNE.0723.01097	Klebsiella pneumoniae	ASM2235416v1	GCF_022354165.1	Complete Genome	5555698	SAMN13925579	Present	[('WP_004183627.1', 'lysR_PF03466', 3131), ('WP_004199757.1', 'pirin_PF02678', 3132), ('WP_002898927.1', 'isochorismatase_PF00857', 3133)]
SHIFLE.0723.00069	Shigella flexneri	ASM2235418v1	GCF_022354185.1	Complete Genome	4960454	SAMN13925606	Absent
SHIFLE.0723.00070	Shigella flexneri	ASM2235420v1	GCF_022354205.1	Complete Genome	4977067	SAMN13925605	Absent
SHIFLE.0723.00071	Shigella flexneri	ASM2235422v1	GCF_022354225.1	Complete Genome	4781552	SAMN13925533	Absent
SHIFLE.0723.00072	Shigella flexneri	ASM2235424v1	GCF_022354245.1	Complete Genome	4803987	SAMN13925532	Absent
RAOORN.0723.00024	Raoultella ornithinolytica	ASM2235426v1	GCF_022354265.1	Complete Genome	5824139	SAMN13925531	Absent
KLEPNE.0723.01098	Klebsiella pneumoniae	ASM2235428v1	GCF_022354285.1	Complete Genome	5541433	SAMN13925530	Absent
SHIFLE.0723.00073	Shigella flexneri	ASM2235430v1	GCF_022354305.1	Complete Genome	5141117	SAMN13925529	Absent
SHIFLE.0723.00074	Shigella flexneri	ASM2235432v1	GCF_022354325.1	Complete Genome	5169969	SAMN13925528	Absent
SHIFLE.0723.00075	Shigella flexneri	ASM2235434v1	GCF_022354345.1	Complete Genome	5251788	SAMN13925527	Absent
KLEPNE.0723.01099	Klebsiella pneumoniae	ASM2235436v1	GCF_022354365.1	Complete Genome	5661974	SAMN13925526	Present	[('WP_002898927.1', 'isochorismatase_PF00857', 4627), ('WP_004179307.1', 'pirin_PF02678', 4628), ('WP_004179309.1', 'lysR_PF03466', 4629)]
KLEPNE.0723.01100	Klebsiella pneumoniae	ASM2235452v1	GCF_022354525.1	Complete Genome	5709075	SAMN25953952	Present	[('WP_004179309.1', 'lysR_PF03466', 3141), ('WP_004179307.1', 'pirin_PF02678', 3142), ('WP_002898927.1', 'isochorismatase_PF00857', 3143)]
KLEPNE.0723.01101	Klebsiella pneumoniae	ASM2235454v1	GCF_022354545.1	Complete Genome	5501974	SAMN13925604	Present	[('WP_002898935.1', 'lysR_PF03466', 3279), ('WP_004199757.1', 'pirin_PF02678', 3280), ('WP_002898927.1', 'isochorismatase_PF00857', 3281)]
CITPOR.0723.00020	Citrobacter portucalensis	ASM2235456v1	GCF_022354565.1	Complete Genome	5260847	SAMN13925603	Absent
SHIFLE.0723.00076	Shigella flexneri	ASM2235458v1	GCF_022354585.1	Complete Genome	4720060	SAMN13925602	Absent
PROMIR.0723.00082	Proteus mirabilis	ASM2235460v1	GCF_022354605.1	Complete Genome	4000636	SAMN13925601	Absent
KLEPNE.0723.01102	Klebsiella pneumoniae	ASM2235462v1	GCF_022354625.1	Complete Genome	5332009	SAMN13925600	Present	[('WP_004179309.1', 'lysR_PF03466', 3106), ('WP_004199757.1', 'pirin_PF02678', 3107), ('WP_002898927.1', 'isochorismatase_PF00857', 3108)]
SHIFLE.0723.00077	Shigella flexneri	ASM2235464v1	GCF_022354645.1	Complete Genome	5178980	SAMN13925599	Absent
KLEPNE.0723.01103	Klebsiella pneumoniae	ASM2235466v1	GCF_022354665.1	Complete Genome	5606943	SAMN13925598	Present	[('WP_023282353.1', 'lysR_PF03466', 3044), ('WP_004199757.1', 'pirin_PF02678', 3045), ('WP_002898927.1', 'isochorismatase_PF00857', 3046)]
SHIFLE.0723.00078	Shigella flexneri	ASM2235468v1	GCF_022354685.1	Complete Genome	5056077	SAMN13925597	Absent
SHIFLE.0723.00079	Shigella flexneri	ASM2235470v1	GCF_022354705.1	Complete Genome	5210949	SAMN13925596	Absent
KLEPNE.0723.01104	Klebsiella pneumoniae	ASM2235472v1	GCF_022354725.1	Complete Genome	5296832	SAMN13925595	Present	[('WP_023282353.1', 'lysR_PF03466', 3013), ('WP_004199757.1', 'pirin_PF02678', 3014), ('WP_002898927.1', 'isochorismatase_PF00857', 3015)]
PSEPUT.0723.00047	Pseudomonas putida	ASM2235478v1	GCF_022354785.1	Complete Genome	6420499	SAMN17598826	Absent
PSESP..0723.00193	Pseudomonas sp. Y5-11	ASM2236869v1	GCF_022368695.1	Chromosome	6518749	SAMN15396344	Absent
ESCCOL.0723.02076	Escherichia coli	ASM2236881v1	GCF_022368815.1	Complete Genome	5013188	SAMN15437873	Absent
ESCCOL.0723.02077	Escherichia coli	ASM2236889v1	GCF_022368895.1	Complete Genome	5480964	SAMN15437880	Absent
ESCCOL.0723.02078	Escherichia coli	ASM2236901v1	GCF_022369015.1	Complete Genome	4893369	SAMN15437881	Absent
ESCCOL.0723.02079	Escherichia coli	ASM2236917v1	GCF_022369175.1	Complete Genome	4883586	SAMN15438205	Absent
ACIBAU.0723.00333	Acinetobacter baumannii	ASM2236927v1	GCF_022369275.1	Complete Genome	3930293	SAMN15438232	Absent
ACIBAU.0723.00334	Acinetobacter baumannii	ASM2236935v1	GCF_022369355.1	Complete Genome	3963879	SAMN15589941	Absent
MORMOR.0723.00049	Morganella morganii	ASM2236941v1	GCF_022369415.1	Complete Genome	4004703	SAMN15594731	Absent
PROPEN.0723.00002	Proteus penneri	ASM2236949v1	GCF_022369495.1	Complete Genome	4023090	SAMN15615605	Absent
KLEPNE.0723.01105	Klebsiella pneumoniae	ASM2236981v1	GCF_022369815.1	Complete Genome	5874438	SAMN15437788	Present	[('WP_004179309.1', 'lysR_PF03466', 3172), ('WP_023279130.1', 'pirin_PF02678', 3173), ('WP_002898927.1', 'isochorismatase_PF00857', 3174)]
KLEPNE.0723.01106	Klebsiella pneumoniae	ASM2236992v1	GCF_022369925.1	Complete Genome	5883186	SAMN15437778	Present	[('WP_004179309.1', 'lysR_PF03466', 3168), ('WP_023279130.1', 'pirin_PF02678', 3169), ('WP_002898927.1', 'isochorismatase_PF00857', 3170)]
KLEPNE.0723.01107	Klebsiella pneumoniae	ASM2237003v1	GCF_022370035.1	Chromosome	6010286	SAMN15437790	Present	[('WP_004179309.1', 'lysR_PF03466', 1528), ('WP_023279130.1', 'pirin_PF02678', 1529), ('WP_002898927.1', 'isochorismatase_PF00857', 1530)]
KLEPNE.0723.01108	Klebsiella pneumoniae	ASM2237019v1	GCF_022370195.1	Chromosome	5893567	SAMN15437767	Present	[('WP_004179309.1', 'lysR_PF03466', 1527), ('WP_023279130.1', 'pirin_PF02678', 1528), ('WP_002898927.1', 'isochorismatase_PF00857', 1529)]
ESCCOL.0723.02080	Escherichia coli	ASM2237051v1	GCF_022370515.1	Complete Genome	5025101	SAMN25229634	Absent
VIBGIG.0723.00001	Vibrio gigantis	ASM2237121v1	GCF_022371215.1	Complete Genome	5333684	SAMN25990050	Absent
ESCCOL.0723.02081	Escherichia coli	ASM2237667v1	GCF_022376675.1	Complete Genome	5401555	SAMN10904677	Absent
ENTHOR.0723.00169	Enterobacter hormaechei subsp. xiangfangensis	ASM2237681v1	GCF_022376815.1	Complete Genome	5244071	SAMN17117771	Present	[('WP_023324439.1', 'lysR_PF03466', 2197), ('WP_032608986.1', 'pirin_PF02678', 2198), ('WP_003858068.1', 'isochorismatase_PF00857', 2199)]
ESCCOL.0723.02082	Escherichia coli	ASM2238519v1	GCF_022385195.1	Complete Genome	4765513	SAMN26013067	Absent
ESCCOL.0723.02083	Escherichia coli	ASM2238521v1	GCF_022385215.1	Complete Genome	4713387	SAMN26012974	Absent
DICFAN.0723.00008	Dickeya fangzhongdai	ASM2238525v1	GCF_022385255.1	Complete Genome	5149877	SAMN26021595	Absent
PECCAR.0723.00012	Pectobacterium carotovorum	ASM2239232v1	GCF_022392325.1	Complete Genome	4920059	SAMN12924488	Absent
PECCAR.0723.00013	Pectobacterium carotovorum	ASM2239280v1	GCF_022392805.1	Complete Genome	4755387	SAMN12995209	Absent
DYETER.0723.00001	Dyella terrae	ASM2239453v1	GCF_022394535.1	Complete Genome	5355565	SAMN22349565	Absent
PANSP..0723.00008	Pantoea sp. Z09	ASM2239479v1	GCF_022394795.1	Complete Genome	3936811	SAMN25761367	Absent
SERMAR.0723.00105	Serratia marcescens	ASM2240479v1	GCF_022404795.1	Complete Genome	5005897	SAMN15666260	Present	[('WP_049202321.1', 'isochorismatase_PF00857', 3213), ('WP_240023105.1', 'pirin_PF02678', 3214), ('WP_049273915.1', 'lysR_PF03466', 3215)]
MANHAE.0723.00088	Mannheimia haemolytica	ASM2240487v1	GCF_022404875.1	Complete Genome	2590341	SAMN15535276	Absent
MANHAE.0723.00089	Mannheimia haemolytica	ASM2240489v1	GCF_022404895.1	Complete Genome	2590481	SAMN15535275	Absent
MANHAE.0723.00090	Mannheimia haemolytica	ASM2240491v1	GCF_022404915.1	Complete Genome	2737524	SAMN15535274	Absent
MANHAE.0723.00091	Mannheimia haemolytica	ASM2240493v1	GCF_022404935.1	Complete Genome	2590879	SAMN15535273	Absent
MANHAE.0723.00092	Mannheimia haemolytica	ASM2240495v1	GCF_022404955.1	Complete Genome	2591238	SAMN15535272	Absent
MANHAE.0723.00093	Mannheimia haemolytica	ASM2240497v1	GCF_022404975.1	Complete Genome	2590907	SAMN15535271	Absent
MANHAE.0723.00094	Mannheimia haemolytica	ASM2240499v1	GCF_022404995.1	Complete Genome	2725784	SAMN15535270	Absent
MANHAE.0723.00095	Mannheimia haemolytica	ASM2240501v1	GCF_022405015.1	Complete Genome	2592558	SAMN15535269	Absent
MANHAE.0723.00096	Mannheimia haemolytica	ASM2240503v1	GCF_022405035.1	Complete Genome	2594245	SAMN15535268	Absent
XANORY.0723.00129	Xanthomonas oryzae pv. oryzicola	ASM2240681v1	GCF_022406815.1	Complete Genome	4702162	SAMN16789457	Absent
ECTMON.0723.00001	Ectothiorhodosinus mongolicus	ASM2240687v1	GCF_022406875.1	Chromosome	1995195	SAMN07535027	Absent
XANORY.0723.00130	Xanthomonas oryzae pv. oryzae	ASM2240961v1	GCF_022409615.1	Complete Genome	4911208	SAMN06256029	Absent
ACIBAU.0723.00335	Acinetobacter baumannii	ASM2242958v1	GCF_022429585.1	Complete Genome	3895757	SAMN26082895	Absent
CITFRE.0723.00077	Citrobacter freundii	ASM2243050v1	GCF_022430505.1	Complete Genome	5435432	SAMN26087385	Present	[('WP_003847025.1', 'lysR_PF03466', 3137), ('WP_003847027.1', 'pirin_PF02678', 3138), ('WP_032936360.1', 'isochorismatase_PF00857', 3139)]
KLEQUA.0723.00104	Klebsiella quasipneumoniae	ASM2243356v1	GCF_022433565.1	Complete Genome	5485387	SAMN17131930	Present	[('WP_023289111.1', 'lysR_PF03466', 3205), ('WP_023289110.1', 'pirin_PF02678', 3206), ('WP_002898927.1', 'isochorismatase_PF00857', 3207)]
ESCCOL.0723.02084	Escherichia coli	ASM2243944v1	GCF_022439445.1	Complete Genome	4735941	SAMN20257619	Absent
ESCCOL.0723.02085	Escherichia coli	ASM2243946v1	GCF_022439465.1	Complete Genome	4734605	SAMN20257618	Absent
SERURE.0723.00008	Serratia ureilytica	ASM2243948v1	GCF_022439485.1	Complete Genome	5172927	SAMN23485807	Present	[('WP_004940584.1', 'lysR_PF03466', 879), ('WP_016928920.1', 'pirin_PF02678', 880), ('WP_004928476.1', 'isochorismatase_PF00857', 881)]
SERMAR.0723.00106	Serratia marcescens	ASM2243950v1	GCF_022439505.1	Complete Genome	5052709	SAMN23485796	Present	[('WP_033634044.1', 'lysR_PF03466', 868), ('WP_079449621.1', 'pirin_PF02678', 869), ('WP_004928476.1', 'isochorismatase_PF00857', 870)]
SERMAR.0723.00107	Serratia marcescens	ASM2243952v1	GCF_022439525.1	Complete Genome	5233045	SAMN23485809	Absent
SERMAR.0723.00108	Serratia marcescens	ASM2243956v1	GCF_022439565.1	Complete Genome	5099636	SAMN23485811	Present	[('WP_025301703.1', 'lysR_PF03466', 859), ('WP_016928920.1', 'pirin_PF02678', 860), ('WP_025301704.1', 'isochorismatase_PF00857', 861)]
SERMAR.0723.00109	Serratia marcescens	ASM2243958v1	GCF_022439585.1	Complete Genome	6057477	SAMN23485804	Present	[('WP_038873170.1', 'lysR_PF03466', 428), ('WP_038873171.1', 'pirin_PF02678', 429), ('WP_004928476.1', 'isochorismatase_PF00857', 430)]
KLEPNE.0723.01109	Klebsiella pneumoniae	ASM2245356v1	GCF_022453565.1	Complete Genome	5332348	SAMN26106931	Present	[('WP_002898927.1', 'isochorismatase_PF00857', 1616), ('WP_004176599.1', 'pirin_PF02678', 1617), ('WP_023284933.1', 'lysR_PF03466', 1618)]
ESCCOL.0723.02086	Escherichia coli	ASM2245358v1	GCF_022453585.1	Complete Genome	5361452	SAMN26106929	Absent
ESCCOL.0723.02087	Escherichia coli	ASM2245360v1	GCF_022453605.1	Complete Genome	4585131	SAMN26036044	Absent
PROMIR.0723.00083	Proteus mirabilis	ASM2245362v1	GCF_022453625.1	Complete Genome	4285781	SAMN26106932	Absent
KLEPNE.0723.01110	Klebsiella pneumoniae	ASM2245364v1	GCF_022453645.1	Complete Genome	5901049	SAMN26116602	Present	[('WP_002898935.1', 'lysR_PF03466', 4057), ('WP_004199757.1', 'pirin_PF02678', 4058), ('WP_002898927.1', 'isochorismatase_PF00857', 4059)]
PSEAER.0723.00449	Pseudomonas aeruginosa	ASM2245376v1	GCF_022453765.1	Complete Genome	6321272	SAMN26182822	Present	[('WP_003113062.1', 'lysR_PF03466', 4447), ('WP_003089646.1', 'pirin_PF02678', 4448), ('WP_003111283.1', 'isochorismatase_PF00857', 4449)]
KLEVAR.0723.00057	Klebsiella variicola subsp. variicola	ASM2245378v1	GCF_022453785.1	Complete Genome	5682083	SAMN26195979	Present	[('WP_032729938.1', 'lysR_PF03466', 3315), ('WP_048963674.1', 'pirin_PF02678', 3316), ('WP_002898927.1', 'isochorismatase_PF00857', 3317)]
SHEXIA.0723.00002	Shewanella xiamenensis	ASM2245380v1	GCF_022453805.1	Complete Genome	4710887	SAMN26156289	Absent
PSEAER.0723.00450	Pseudomonas aeruginosa	ASM2245382v1	GCF_022453825.1	Complete Genome	6349540	SAMN26196856	Present	[('WP_003111283.1', 'isochorismatase_PF00857', 2581), ('WP_003089646.1', 'pirin_PF02678', 2582), ('WP_003105956.1', 'lysR_PF03466', 2583)]
VIBCAM.0723.00013	Vibrio campbellii	ASM2245384v1	GCF_022453845.1	Complete Genome	6252017	SAMN26209916	Absent
ACIBAU.0723.00336	Acinetobacter baumannii	ASM2245905v1	GCF_022459055.1	Complete Genome	3918856	SAMN25131651	Absent
ACIBAU.0723.00337	Acinetobacter baumannii	ASM2245907v1	GCF_022459075.1	Complete Genome	3638126	SAMN25131650	Absent
ACIBAU.0723.00338	Acinetobacter baumannii	ASM2245909v1	GCF_022459095.1	Complete Genome	4014141	SAMN25131649	Absent
ACIBAU.0723.00339	Acinetobacter baumannii	ASM2245911v2	GCF_022459115.2	Complete Genome	4043809	SAMN25131648	Absent
ACIBAU.0723.00340	Acinetobacter baumannii	ASM2245913v1	GCF_022459135.1	Complete Genome	3897771	SAMN25131647	Absent
ACIBAU.0723.00341	Acinetobacter baumannii	ASM2245915v1	GCF_022459155.1	Complete Genome	4118848	SAMN25131646	Absent
ACIBAU.0723.00342	Acinetobacter baumannii	ASM2245917v1	GCF_022459175.1	Complete Genome	3996138	SAMN25131645	Absent
ACIBAU.0723.00343	Acinetobacter baumannii	ASM2245929v1	GCF_022459295.1	Complete Genome	3974863	SAMN25131644	Absent
ACIBAU.0723.00344	Acinetobacter baumannii	ASM2245941v1	GCF_022459415.1	Complete Genome	4106222	SAMN25131643	Absent
ACIBAU.0723.00345	Acinetobacter baumannii	ASM2245959v1	GCF_022459595.1	Complete Genome	3976873	SAMN25131642	Absent
ACIBAU.0723.00346	Acinetobacter baumannii	ASM2245975v2	GCF_022459755.2	Complete Genome	4030941	SAMN25131641	Absent
ACIBAU.0723.00347	Acinetobacter baumannii	ASM2245987v1	GCF_022459875.1	Complete Genome	4021915	SAMN25131640	Absent
ACIBAU.0723.00348	Acinetobacter baumannii	ASM2246001v1	GCF_022460015.1	Complete Genome	3991978	SAMN25131639	Absent
ACIBAU.0723.00349	Acinetobacter baumannii	ASM2246015v2	GCF_022460155.2	Complete Genome	4041483	SAMN25131638	Absent
ACIBAU.0723.00350	Acinetobacter baumannii	ASM2246029v1	GCF_022460295.1	Complete Genome	4058269	SAMN25131637	Absent
ACIBAU.0723.00351	Acinetobacter baumannii	ASM2246043v2	GCF_022460435.2	Complete Genome	3962164	SAMN25131636	Absent
ACIBAU.0723.00352	Acinetobacter baumannii	ASM2246057v1	GCF_022460575.1	Complete Genome	3995974	SAMN25131635	Absent
ACIBAU.0723.00353	Acinetobacter baumannii	ASM2246074v2	GCF_022460745.2	Complete Genome	3856464	SAMN25131634	Absent
ACIBAU.0723.00354	Acinetobacter baumannii	ASM2246087v2	GCF_022460875.2	Complete Genome	3827163	SAMN25131633	Absent
ACIBAU.0723.00355	Acinetobacter baumannii	ASM2246102v2	GCF_022461025.2	Complete Genome	3847247	SAMN25131632	Absent
ACIBAU.0723.00356	Acinetobacter baumannii	ASM2246681v1	GCF_022466815.1	Complete Genome	3996233	SAMN25131677	Absent
ACIBAU.0723.00357	Acinetobacter baumannii	ASM2246697v1	GCF_022466975.1	Complete Genome	3980154	SAMN25131676	Absent
ACIBAU.0723.00358	Acinetobacter baumannii	ASM2246713v1	GCF_022467135.1	Complete Genome	3901878	SAMN25131675	Absent
ACIBAU.0723.00359	Acinetobacter baumannii	ASM2246725v1	GCF_022467255.1	Complete Genome	3871059	SAMN25131674	Absent
ACIBAU.0723.00360	Acinetobacter baumannii	ASM2246737v2	GCF_022467375.2	Complete Genome	3956480	SAMN25131673	Absent
ACIBAU.0723.00361	Acinetobacter baumannii	ASM2246743v1	GCF_022467435.1	Complete Genome	3996446	SAMN25131672	Absent
ACIBAU.0723.00362	Acinetobacter baumannii	ASM2246753v1	GCF_022467535.1	Complete Genome	3875531	SAMN25131671	Absent
ACIBAU.0723.00363	Acinetobacter baumannii	ASM2246765v1	GCF_022467655.1	Complete Genome	3874353	SAMN25131670	Absent
ACIBAU.0723.00364	Acinetobacter baumannii	ASM2246773v1	GCF_022467735.1	Complete Genome	4008883	SAMN25131669	Absent
ACIBAU.0723.00365	Acinetobacter baumannii	ASM2246780v1	GCF_022467805.1	Complete Genome	4012438	SAMN25131668	Absent
ACIBAU.0723.00366	Acinetobacter baumannii	ASM2246790v1	GCF_022467905.1	Complete Genome	3930310	SAMN25131667	Absent
ACIBAU.0723.00367	Acinetobacter baumannii	ASM2246797v1	GCF_022467975.1	Complete Genome	3995387	SAMN25131666	Absent
ACIBAU.0723.00368	Acinetobacter baumannii	ASM2246807v1	GCF_022468075.1	Complete Genome	3937922	SAMN25131665	Absent
ACIBAU.0723.00369	Acinetobacter baumannii	ASM2246819v1	GCF_022468195.1	Complete Genome	4068658	SAMN25131664	Absent
ACIBAU.0723.00370	Acinetobacter baumannii	ASM2246829v1	GCF_022468295.1	Complete Genome	3913930	SAMN25131663	Absent
ACIBAU.0723.00371	Acinetobacter baumannii	ASM2246835v1	GCF_022468355.1	Complete Genome	3964332	SAMN25131662	Absent
ACIBAU.0723.00372	Acinetobacter baumannii	ASM2246845v1	GCF_022468455.1	Complete Genome	3921587	SAMN25131661	Absent
ACIBAU.0723.00373	Acinetobacter baumannii	ASM2246856v1	GCF_022468565.1	Complete Genome	3922329	SAMN25131660	Absent
ACIBAU.0723.00374	Acinetobacter baumannii	ASM2246864v2	GCF_022468645.2	Complete Genome	3854993	SAMN25131659	Absent
ACIBAU.0723.00375	Acinetobacter baumannii	ASM2246875v1	GCF_022468755.1	Complete Genome	3905527	SAMN25131658	Absent
ACIBAU.0723.00376	Acinetobacter baumannii	ASM2246879v1	GCF_022468795.1	Complete Genome	3963068	SAMN25131657	Absent
ACIBAU.0723.00377	Acinetobacter baumannii	ASM2246883v2	GCF_022468835.2	Complete Genome	3856643	SAMN25131656	Absent
ACIBAU.0723.00378	Acinetobacter baumannii	ASM2246885v2	GCF_022468855.2	Complete Genome	3855169	SAMN25131655	Absent
ACIBAU.0723.00379	Acinetobacter baumannii	ASM2246898v2	GCF_022468985.2	Complete Genome	3978886	SAMN25131654	Absent
ACIBAU.0723.00380	Acinetobacter baumannii	ASM2246907v1	GCF_022469075.1	Complete Genome	3997993	SAMN25131653	Absent
PECSP..0723.00001	Pectobacterium sp. PL64	ASM2247797v1	GCF_022477975.1	Complete Genome	5076332	SAMN15002818	Absent
KLEPNE.0723.01111	Klebsiella pneumoniae	ASM2248808v1	GCF_022488085.1	Chromosome	5340004	SAMN26096494	Present	[('WP_002898927.1', 'isochorismatase_PF00857', 1795), ('WP_004199757.1', 'pirin_PF02678', 1796), ('WP_002898935.1', 'lysR_PF03466', 1797)]
ESCCOL.0723.02088	Escherichia coli	ASM2248820v1	GCF_022488205.1	Complete Genome	4641599	SAMN26095823	Absent
KLEPNE.0723.01112	Klebsiella pneumoniae	ASM2249285v1	GCF_022492855.1	Complete Genome	5846862	SAMN26209581	Present	[('WP_002898935.1', 'lysR_PF03466', 3183), ('WP_002898931.1', 'pirin_PF02678', 3184), ('WP_002898927.1', 'isochorismatase_PF00857', 3185)]
KLEPNE.0723.01113	Klebsiella pneumoniae	ASM2249287v1	GCF_022492875.1	Complete Genome	5861552	SAMN26209580	Present	[('WP_002898935.1', 'lysR_PF03466', 3186), ('WP_002898931.1', 'pirin_PF02678', 3187), ('WP_002898927.1', 'isochorismatase_PF00857', 3188)]
KLEPNE.0723.01114	Klebsiella pneumoniae	ASM2249289v1	GCF_022492895.1	Complete Genome	5847041	SAMN26209579	Present	[('WP_002898935.1', 'lysR_PF03466', 3181), ('WP_002898931.1', 'pirin_PF02678', 3182), ('WP_002898927.1', 'isochorismatase_PF00857', 3183)]
ESCCOL.0723.02089	Escherichia coli	ASM2249297v1	GCF_022492975.1	Complete Genome	4906030	SAMN04100030	Absent
ESCCOL.0723.02090	Escherichia coli	ASM2249299v1	GCF_022492995.1	Complete Genome	4751941	SAMN04100065	Absent
ESCCOL.0723.02091	Escherichia coli	ASM2249301v1	GCF_022493015.1	Complete Genome	4816573	SAMN04100029	Absent
ESCCOL.0723.02092	Escherichia coli	ASM2249311v1	GCF_022493115.1	Complete Genome	5106562	SAMN04100064	Absent
ESCCOL.0723.02093	Escherichia coli	ASM2249315v1	GCF_022493155.1	Complete Genome	4746311	SAMN04100062	Absent
ESCCOL.0723.02094	Escherichia coli	ASM2249317v1	GCF_022493175.1	Complete Genome	4862944	SAMN04100061	Absent
ESCCOL.0723.02095	Escherichia coli	ASM2249319v1	GCF_022493195.1	Complete Genome	5109615	SAMN04100059	Absent
ESCCOL.0723.02096	Escherichia coli	ASM2249321v1	GCF_022493215.1	Complete Genome	4764251	SAMN04100058	Absent
ESCCOL.0723.02097	Escherichia coli	ASM2249323v1	GCF_022493235.1	Complete Genome	4979481	SAMN04100057	Absent
ESCCOL.0723.02098	Escherichia coli	ASM2249325v1	GCF_022493255.1	Complete Genome	4727511	SAMN04100055	Absent
ESCCOL.0723.02099	Escherichia coli	ASM2249327v1	GCF_022493275.1	Complete Genome	5117905	SAMN04100056	Present	[('WP_240768407.1', 'lysR_PF03466', 4373), ('WP_240768408.1', 'isochorismatase_PF00857', 4374), ('WP_240768409.1', 'pirin_PF02678', 4375)]
ESCCOL.0723.02100	Escherichia coli	ASM2249329v1	GCF_022493295.1	Complete Genome	4830597	SAMN04100054	Absent
ESCCOL.0723.02101	Escherichia coli	ASM2249331v1	GCF_022493315.1	Complete Genome	5005265	SAMN04100053	Absent
ESCCOL.0723.02102	Escherichia coli	ASM2249333v1	GCF_022493335.1	Complete Genome	4682586	SAMN04100052	Absent
ESCCOL.0723.02103	Escherichia coli	ASM2249335v1	GCF_022493355.1	Complete Genome	4935112	SAMN04100051	Present	[('WP_240760527.1', 'pirin_PF02678', 797), ('WP_187225784.1', 'isochorismatase_PF00857', 798), ('WP_240760528.1', 'lysR_PF03466', 799)]
ESCCOL.0723.02104	Escherichia coli	ASM2249337v1	GCF_022493375.1	Complete Genome	4805076	SAMN04100050	Absent
ESCCOL.0723.02105	Escherichia coli	ASM2249339v1	GCF_022493395.1	Complete Genome	4739402	SAMN04100049	Absent
ESCCOL.0723.02106	Escherichia coli	ASM2249341v1	GCF_022493415.1	Complete Genome	4602860	SAMN04100048	Absent
ESCCOL.0723.02107	Escherichia coli	ASM2249343v1	GCF_022493435.1	Complete Genome	5129598	SAMN04100047	Absent
ESCCOL.0723.02108	Escherichia coli	ASM2249345v1	GCF_022493455.1	Complete Genome	4523962	SAMN04100046	Absent
ESCCOL.0723.02109	Escherichia coli	ASM2249347v1	GCF_022493475.1	Complete Genome	4727126	SAMN04100045	Absent
ESCCOL.0723.02110	Escherichia coli	ASM2249349v1	GCF_022493495.1	Complete Genome	4722185	SAMN04100044	Absent
ESCCOL.0723.02111	Escherichia coli	ASM2249351v1	GCF_022493515.1	Complete Genome	4985562	SAMN04100043	Absent
ESCCOL.0723.02112	Escherichia coli	ASM2249353v1	GCF_022493535.1	Complete Genome	5002038	SAMN04100042	Absent
ESCCOL.0723.02113	Escherichia coli	ASM2249355v1	GCF_022493555.1	Complete Genome	4828453	SAMN04100040	Absent
ESCCOL.0723.02114	Escherichia coli	ASM2249357v1	GCF_022493575.1	Complete Genome	4902546	SAMN04100039	Absent
ESCCOL.0723.02115	Escherichia coli	ASM2249359v1	GCF_022493595.1	Complete Genome	4818521	SAMN04100038	Absent
ESCCOL.0723.02116	Escherichia coli	ASM2249361v1	GCF_022493615.1	Complete Genome	4794565	SAMN04100037	Absent
ESCCOL.0723.02117	Escherichia coli	ASM2249363v1	GCF_022493635.1	Complete Genome	4630346	SAMN04100036	Absent
ESCCOL.0723.02118	Escherichia coli	ASM2249365v1	GCF_022493655.1	Complete Genome	4909725	SAMN04100035	Absent
ESCCOL.0723.02119	Escherichia coli	ASM2249367v1	GCF_022493675.1	Complete Genome	4770699	SAMN04100034	Absent
ESCCOL.0723.02120	Escherichia coli	ASM2249369v1	GCF_022493695.1	Complete Genome	4978266	SAMN04100033	Absent
ESCCOL.0723.02121	Escherichia coli	ASM2249371v1	GCF_022493715.1	Complete Genome	4509279	SAMN04100032	Absent
ESCCOL.0723.02122	Escherichia coli	ASM2249373v1	GCF_022493735.1	Complete Genome	4977665	SAMN04100031	Absent
ESCCOL.0723.02123	Escherichia coli	ASM2249375v1	GCF_022493755.1	Complete Genome	4836060	SAMN04100028	Absent
ESCCOL.0723.02124	Escherichia coli	ASM2249377v1	GCF_022493775.1	Complete Genome	5037312	SAMN04100027	Absent
ESCCOL.0723.02125	Escherichia coli	ASM2249379v1	GCF_022493795.1	Complete Genome	4769222	SAMN04100026	Absent
ESCCOL.0723.02126	Escherichia coli	ASM2249381v1	GCF_022493815.1	Complete Genome	4961568	SAMN04100025	Absent
ESCCOL.0723.02127	Escherichia coli	ASM2249383v1	GCF_022493835.1	Complete Genome	4740152	SAMN04100024	Absent
ESCCOL.0723.02128	Escherichia coli	ASM2249385v1	GCF_022493855.1	Complete Genome	5003165	SAMN04100023	Absent
ESCCOL.0723.02129	Escherichia coli	ASM2249387v1	GCF_022493875.1	Complete Genome	5019076	SAMN04100022	Absent
ESCCOL.0723.02130	Escherichia coli	ASM2249389v1	GCF_022493895.1	Complete Genome	4894387	SAMN04100060	Absent
SHIFLE.0723.00080	Shigella flexneri	ASM2249395v1	GCF_022493955.1	Complete Genome	4557343	SAMN13925552	Absent
KLEPNE.0723.01115	Klebsiella pneumoniae	ASM2249397v1	GCF_022493975.1	Complete Genome	5501273	SAMN13925553	Present	[('WP_002898935.1', 'lysR_PF03466', 3278), ('WP_004199757.1', 'pirin_PF02678', 3279), ('WP_002898927.1', 'isochorismatase_PF00857', 3280)]
SHIFLE.0723.00081	Shigella flexneri	ASM2249399v1	GCF_022493995.1	Complete Genome	4980178	SAMN13925554	Absent
SHIFLE.0723.00082	Shigella flexneri	ASM2249401v1	GCF_022494015.1	Complete Genome	4750893	SAMN13925555	Absent
SHIFLE.0723.00083	Shigella flexneri	ASM2249403v1	GCF_022494035.1	Complete Genome	4976683	SAMN13925556	Absent
KLEQUA.0723.00105	Klebsiella quasipneumoniae	ASM2249405v1	GCF_022494055.1	Complete Genome	5674985	SAMN13925557	Present	[('WP_004204523.1', 'lysR_PF03466', 2982), ('WP_043523224.1', 'pirin_PF02678', 2983), ('WP_002898927.1', 'isochorismatase_PF00857', 2984)]
ESCCOL.0723.02131	Escherichia coli	ASM2249407v1	GCF_022494075.1	Complete Genome	5270173	SAMN13925558	Absent
SHIFLE.0723.00084	Shigella flexneri	ASM2249409v1	GCF_022494095.1	Complete Genome	4754410	SAMN13925559	Absent
SHIFLE.0723.00085	Shigella flexneri	ASM2249411v1	GCF_022494115.1	Complete Genome	5008158	SAMN13925560	Absent
SHIFLE.0723.00086	Shigella flexneri	ASM2249413v1	GCF_022494135.1	Complete Genome	4862185	SAMN13925561	Absent
SHIFLE.0723.00087	Shigella flexneri	ASM2249415v1	GCF_022494155.1	Complete Genome	4659002	SAMN13925562	Absent
SHIFLE.0723.00088	Shigella flexneri	ASM2249417v1	GCF_022494175.1	Complete Genome	4823300	SAMN13925563	Absent
KLEPNE.0723.01116	Klebsiella pneumoniae	ASM2249419v1	GCF_022494195.1	Complete Genome	5627411	SAMN13925564	Present	[('WP_004179309.1', 'lysR_PF03466', 3142), ('WP_004179307.1', 'pirin_PF02678', 3143), ('WP_002898927.1', 'isochorismatase_PF00857', 3144)]
KLEPNE.0723.01117	Klebsiella pneumoniae	ASM2249421v1	GCF_022494215.1	Complete Genome	5751450	SAMN13925565	Present	[('WP_004141420.1', 'lysR_PF03466', 3087), ('WP_004176599.1', 'pirin_PF02678', 3088), ('WP_002898927.1', 'isochorismatase_PF00857', 3089)]
ESCCOL.0723.02132	Escherichia coli	ASM2249423v1	GCF_022494235.1	Complete Genome	5327979	SAMN13925566	Absent
KLEPNE.0723.01118	Klebsiella pneumoniae	ASM2249425v1	GCF_022494255.1	Complete Genome	5599197	SAMN13925567	Present	[('WP_004179309.1', 'lysR_PF03466', 3234), ('WP_023279130.1', 'pirin_PF02678', 3235), ('WP_004191011.1', 'isochorismatase_PF00857', 3236)]
SHIFLE.0723.00089	Shigella flexneri	ASM2249427v1	GCF_022494275.1	Complete Genome	5154541	SAMN13925568	Absent
ESCCOL.0723.02133	Escherichia coli	ASM2249431v1	GCF_022494315.1	Complete Genome	5151305	SAMN13925570	Absent
SHIFLE.0723.00090	Shigella flexneri	ASM2249435v1	GCF_022494355.1	Complete Genome	4789582	SAMN13925572	Absent
KLEPNE.0723.01119	Klebsiella pneumoniae	ASM2249437v1	GCF_022494375.1	Complete Genome	5661685	SAMN13925573	Present	[('WP_004141420.1', 'lysR_PF03466', 1898), ('WP_023279130.1', 'pirin_PF02678', 1899), ('WP_002898927.1', 'isochorismatase_PF00857', 1900)]
KLEPNE.0723.01120	Klebsiella pneumoniae	ASM2249439v1	GCF_022494395.1	Complete Genome	5491818	SAMN13925574	Present	[('WP_020804646.1', 'lysR_PF03466', 3017), ('WP_020804645.1', 'pirin_PF02678', 3018), ('WP_002898927.1', 'isochorismatase_PF00857', 3019)]
SHIFLE.0723.00091	Shigella flexneri	ASM2249441v1	GCF_022494415.1	Complete Genome	4943581	SAMN13925575	Absent
SHIFLE.0723.00092	Shigella flexneri	ASM2249443v1	GCF_022494435.1	Complete Genome	4998483	SAMN13925576	Absent
SHIFLE.0723.00093	Shigella flexneri	ASM2249445v1	GCF_022494455.1	Complete Genome	4805557	SAMN13925578	Absent
ESCCOL.0723.02134	Escherichia coli	ASM2249458v1	GCF_022494585.1	Complete Genome	5171503	SAMN25236413	Absent
ESCCOL.0723.02135	Escherichia coli	ASM2249460v1	GCF_022494605.1	Complete Genome	5136687	SAMN25236410	Absent
ESCCOL.0723.02136	Escherichia coli	ASM2249462v1	GCF_022494625.1	Complete Genome	5016165	SAMN25236401	Absent
ESCCOL.0723.02137	Escherichia coli	ASM2249464v1	GCF_022494645.1	Complete Genome	4674103	SAMN25236400	Absent
ESCCOL.0723.02138	Escherichia coli	ASM2249466v1	GCF_022494665.1	Complete Genome	5130570	SAMN25236404	Absent
ESCCOL.0723.02139	Escherichia coli	ASM2249468v1	GCF_022494685.1	Complete Genome	5450486	SAMN25236411	Absent
ESCCOL.0723.02140	Escherichia coli	ASM2249470v1	GCF_022494705.1	Complete Genome	5182539	SAMN25236406	Absent
ESCCOL.0723.02141	Escherichia coli	ASM2249472v1	GCF_022494725.1	Complete Genome	4893247	SAMN25236399	Absent
ESCCOL.0723.02142	Escherichia coli	ASM2249474v1	GCF_022494745.1	Complete Genome	5168268	SAMN25236405	Absent
ESCCOL.0723.02143	Escherichia coli	ASM2249476v1	GCF_022494765.1	Complete Genome	5099688	SAMN25236407	Absent
ESCCOL.0723.02144	Escherichia coli	ASM2249478v1	GCF_022494785.1	Complete Genome	5021360	SAMN25236398	Absent
ESCCOL.0723.02145	Escherichia coli	ASM2249480v1	GCF_022494805.1	Complete Genome	5025350	SAMN25236412	Absent
ESCCOL.0723.02146	Escherichia coli	ASM2249482v1	GCF_022494825.1	Complete Genome	5369757	SAMN25236402	Absent
ESCCOL.0723.02147	Escherichia coli	ASM2249485v1	GCF_022494855.1	Complete Genome	5051051	SAMN25236397	Absent
ESCCOL.0723.02148	Escherichia coli	ASM2251410v1	GCF_022514105.1	Complete Genome	5182049	SAMD00408332	Absent
KLEPNE.0723.01121	Klebsiella pneumoniae	ASM2253350v1	GCF_022533505.1	Complete Genome	5932890	SAMN26270981	Present	[('WP_002898935.1', 'lysR_PF03466', 3346), ('WP_004199757.1', 'pirin_PF02678', 3347), ('WP_002898927.1', 'isochorismatase_PF00857', 3348)]
KLEPNE.0723.01122	Klebsiella pneumoniae	ASM2253352v1	GCF_022533525.1	Complete Genome	5943955	SAMN26270980	Present	[('WP_002898935.1', 'lysR_PF03466', 3347), ('WP_004199757.1', 'pirin_PF02678', 3348), ('WP_002898927.1', 'isochorismatase_PF00857', 3349)]
SALENT.0723.01255	Salmonella enterica	ASM2253354v1	GCF_022533545.1	Complete Genome	5313749	SAMN26317632	Present	[('WP_000597928.1', 'lysR_PF03466', 3017), ('WP_000809969.1', 'pirin_PF02678', 3018), ('WP_000097893.1', 'isochorismatase_PF00857', 3019)]
PSEAZO.0723.00004	Pseudomonas azotoformans	ASM2253356v1	GCF_022533565.1	Complete Genome	6585156	SAMN26317851	Absent
PSESP..0723.00194	Pseudomonas sp. LS.1a	ASM2253358v1	GCF_022533585.1	Complete Genome	5748595	SAMN26196623	Absent
PSESP..0723.00195	Pseudomonas sp. MPFS	ASM2253703v1	GCF_022537035.1	Complete Genome	7092618	SAMN17052319	Present	[('WP_022639815.1', 'isochorismatase_PF00857', 4154), ('WP_241107455.1', 'pirin_PF02678', 4155), ('WP_068582779.1', 'lysR_PF03466', 4156)]
KLEPNE.0723.01123	Klebsiella pneumoniae	ASM2253942v1	GCF_022539425.1	Complete Genome	5763236	SAMN26292662	Present	[('WP_004141420.1', 'lysR_PF03466', 3140), ('WP_004176599.1', 'pirin_PF02678', 3141), ('WP_002898927.1', 'isochorismatase_PF00857', 3142)]
ACIBAU.0723.00381	Acinetobacter baumannii	ASM2254857v1	GCF_022548575.1	Complete Genome	4103179	SAMN25131652	Absent
AERHYD.0723.00040	Aeromonas hydrophila	ASM2255719v1	GCF_022557195.1	Complete Genome	5023649	SAMN26244239	Absent
SALENT.0723.01256	Salmonella enterica subsp. enterica	ASM2255721v1	GCF_022557215.1	Complete Genome	5071314	SAMN26319900	Present	[('WP_000097893.1', 'isochorismatase_PF00857', 1446), ('WP_000809973.1', 'pirin_PF02678', 1447), ('WP_020898592.1', 'lysR_PF03466', 1448)]
PSESYR.0723.00044	Pseudomonas syringae pv. helianthi	ASM2255723v1	GCF_022557235.1	Complete Genome	6334495	SAMN26368380	Absent
PSESYR.0723.00045	Pseudomonas syringae pv. tagetis	ASM2255725v1	GCF_022557255.1	Complete Genome	6083305	SAMN26368381	Absent
KLEPNE.0723.01124	Klebsiella pneumoniae	ASM2255836v1	GCF_022558365.1	Complete Genome	5679292	SAMN18719513	Present	[('WP_002898935.1', 'lysR_PF03466', 3333), ('WP_004199757.1', 'pirin_PF02678', 3334), ('WP_002898927.1', 'isochorismatase_PF00857', 3335)]
ESCCOL.0723.02149	Escherichia coli	ASM2255840v1	GCF_022558405.1	Complete Genome	4666712	SAMN24295374	Absent
CITCRO.0723.00012	Citrobacter cronae	ASM2255858v1	GCF_022558585.1	Complete Genome	5297769	SAMN15666291	Present	[('WP_038639255.1', 'isochorismatase_PF00857', 416), ('WP_038639258.1', 'pirin_PF02678', 417), ('WP_038639261.1', 'lysR_PF03466', 418)]
ESCCOL.0723.02150	Escherichia coli	ASM2255862v1	GCF_022558625.1	Complete Genome	5300748	SAMN15904669	Absent
ESCCOL.0723.02151	Escherichia coli	ASM2255864v1	GCF_022558645.1	Complete Genome	5132546	SAMN15904668	Absent
ESCCOL.0723.02152	Escherichia coli	ASM2255866v1	GCF_022558665.1	Complete Genome	5111018	SAMN15904667	Absent
ESCCOL.0723.02153	Escherichia coli	ASM2255868v1	GCF_022558685.1	Complete Genome	5064677	SAMN15904666	Absent
ESCCOL.0723.02154	Escherichia coli	ASM2255870v1	GCF_022558705.1	Complete Genome	5083767	SAMN15904665	Absent
ESCCOL.0723.02155	Escherichia coli	ASM2255872v1	GCF_022558725.1	Complete Genome	5165969	SAMN15904664	Absent
ESCCOL.0723.02156	Escherichia coli	ASM2255874v1	GCF_022558745.1	Complete Genome	4931863	SAMN15904663	Absent
ESCCOL.0723.02157	Escherichia coli	ASM2255876v1	GCF_022558765.1	Complete Genome	5082228	SAMN15904662	Absent
ESCCOL.0723.02158	Escherichia coli	ASM2255878v1	GCF_022558785.1	Complete Genome	5080883	SAMN15904661	Absent
ESCCOL.0723.02159	Escherichia coli	ASM2255880v1	GCF_022558805.1	Complete Genome	5128965	SAMN15904658	Absent
ESCCOL.0723.02160	Escherichia coli	ASM2255882v1	GCF_022558825.1	Complete Genome	5213351	SAMN15904660	Absent
ESCCOL.0723.02161	Escherichia coli	ASM2255884v1	GCF_022558845.1	Complete Genome	5213746	SAMN15904659	Absent
ESCCOL.0723.02162	Escherichia coli	ASM2255886v1	GCF_022558865.1	Complete Genome	5239863	SAMN15904656	Absent
ESCCOL.0723.02163	Escherichia coli	ASM2255888v1	GCF_022558885.1	Complete Genome	5000179	SAMN15904657	Absent
ESCCOL.0723.02164	Escherichia coli	ASM2255890v1	GCF_022558905.1	Complete Genome	5051990	SAMN15904655	Absent
ESCCOL.0723.02165	Escherichia coli O157:H7 str. EC10	ASM2255892v1	GCF_022558925.1	Complete Genome	5021697	SAMN15904654	Absent
ESCCOL.0723.02166	Escherichia coli	ASM2255894v1	GCF_022558945.1	Complete Genome	5029130	SAMN15904653	Absent
ESCCOL.0723.02167	Escherichia coli	ASM2255898v1	GCF_022558985.1	Complete Genome	4943815	SAMN09229080	Absent
ESCCOL.0723.02168	Escherichia coli	ASM2255900v1	GCF_022559005.1	Complete Genome	5070722	SAMN12623215	Absent
ESCCOL.0723.02169	Escherichia coli	ASM2255902v1	GCF_022559025.1	Complete Genome	5230482	SAMN12158048	Absent
ESCCOL.0723.02170	Escherichia coli	ASM2255904v1	GCF_022559045.1	Complete Genome	5244752	SAMN08932753	Absent
ESCCOL.0723.02171	Escherichia coli	ASM2255906v1	GCF_022559065.1	Complete Genome	5180527	SAMN12623214	Absent
ESCCOL.0723.02172	Escherichia coli	ASM2255924v1	GCF_022559245.1	Complete Genome	5342009	SAMN15904652	Absent
ESCCOL.0723.02173	Escherichia coli	ASM2255926v1	GCF_022559265.1	Complete Genome	5169441	SAMN15904651	Absent
ESCCOL.0723.02174	Escherichia coli	ASM2255928v1	GCF_022559285.1	Complete Genome	5111365	SAMN15904650	Absent
ESCCOL.0723.02175	Escherichia coli	ASM2255930v1	GCF_022559305.1	Complete Genome	5050985	SAMN15904649	Absent
ESCCOL.0723.02176	Escherichia coli	ASM2255932v1	GCF_022559325.1	Complete Genome	5026382	SAMN15904648	Absent
SALENT.0723.01257	Salmonella enterica	ASM2255934v1	GCF_022559345.1	Complete Genome	4936085	SAMN15941602	Present	[('WP_000597928.1', 'lysR_PF03466', 2712), ('WP_000809969.1', 'pirin_PF02678', 2713), ('WP_133322847.1', 'isochorismatase_PF00857', 2714)]
SALENT.0723.01258	Salmonella enterica	ASM2255936v1	GCF_022559365.1	Complete Genome	4952034	SAMN15941601	Present	[('WP_000597928.1', 'lysR_PF03466', 2736), ('WP_000809969.1', 'pirin_PF02678', 2737), ('WP_133322847.1', 'isochorismatase_PF00857', 2738)]
SALENT.0723.01259	Salmonella enterica	ASM2255938v1	GCF_022559385.1	Complete Genome	4914331	SAMN15941600	Present	[('WP_000597928.1', 'lysR_PF03466', 2665), ('WP_000809969.1', 'pirin_PF02678', 2666), ('WP_133322847.1', 'isochorismatase_PF00857', 2667)]
SALENT.0723.01260	Salmonella enterica	ASM2255940v1	GCF_022559405.1	Complete Genome	4662207	SAMN15941599	Present	[('WP_133322847.1', 'isochorismatase_PF00857', 2382), ('WP_000809969.1', 'pirin_PF02678', 2383), ('WP_000597928.1', 'lysR_PF03466', 2384)]
SALENT.0723.01261	Salmonella enterica	ASM2255942v1	GCF_022559425.1	Complete Genome	4941369	SAMN15941598	Present	[('WP_000597928.1', 'lysR_PF03466', 2715), ('WP_000809969.1', 'pirin_PF02678', 2716), ('WP_133322847.1', 'isochorismatase_PF00857', 2717)]
SALENT.0723.01262	Salmonella enterica	ASM2255944v1	GCF_022559445.1	Complete Genome	4983946	SAMN15941597	Present	[('WP_133322847.1', 'isochorismatase_PF00857', 2676), ('WP_000809969.1', 'pirin_PF02678', 2677), ('WP_000597928.1', 'lysR_PF03466', 2678)]
SALENT.0723.01263	Salmonella enterica	ASM2255946v1	GCF_022559465.1	Complete Genome	4970901	SAMN15941596	Present	[('WP_000597928.1', 'lysR_PF03466', 2714), ('WP_000809969.1', 'pirin_PF02678', 2715), ('WP_133322847.1', 'isochorismatase_PF00857', 2716)]
SALENT.0723.01264	Salmonella enterica	ASM2255948v1	GCF_022559485.1	Complete Genome	4903141	SAMN15941595	Present	[('WP_000597928.1', 'lysR_PF03466', 2717), ('WP_000809969.1', 'pirin_PF02678', 2718), ('WP_133322847.1', 'isochorismatase_PF00857', 2719)]
SERURE.0723.00009	Serratia ureilytica	ASM2255950v1	GCF_022559505.1	Complete Genome	5260980	SAMN16287482	Present	[('WP_033642013.1', 'lysR_PF03466', 886), ('WP_241440384.1', 'pirin_PF02678', 887), ('WP_004928476.1', 'isochorismatase_PF00857', 888)]
PSEAER.0723.00451	Pseudomonas aeruginosa	ASM2255954v1	GCF_022559545.1	Complete Genome	6385154	SAMN20458429	Present	[('WP_003111283.1', 'isochorismatase_PF00857', 2651), ('WP_003089646.1', 'pirin_PF02678', 2652), ('WP_003105956.1', 'lysR_PF03466', 2653)]
PSEAER.0723.00452	Pseudomonas aeruginosa	ASM2255956v1	GCF_022559565.1	Chromosome	7039082	SAMN20669214	Present	[('WP_003105956.1', 'lysR_PF03466', 3566), ('WP_003089646.1', 'pirin_PF02678', 3567), ('WP_003089647.1', 'isochorismatase_PF00857', 3568)]
PASMUL.0723.00090	Pasteurella multocida	ASM2255960v1	GCF_022559605.1	Chromosome	2374719	SAMN26179620	Absent
ESCCOL.0723.02177	Escherichia coli	ASM2255968v1	GCF_022559685.1	Complete Genome	5120905	SAMN06209720	Absent
XANORY.0723.00131	Xanthomonas oryzae	ASM2255970v1	GCF_022559705.1	Complete Genome	4966135	SAMN26422638	Absent
ENTKOB.0723.00012	Enterobacter kobei	ASM2255974v1	GCF_022559745.1	Complete Genome	4860688	SAMN23139065	Present	[('WP_047028229.1', 'isochorismatase_PF00857', 1597), ('WP_023337078.1', 'pirin_PF02678', 1598), ('WP_234617384.1', 'lysR_PF03466', 1599)]
KLEPNE.0723.01125	Klebsiella pneumoniae	ASM2255976v1	GCF_022559765.1	Complete Genome	5968428	SAMN23139062	Present	[('WP_002898935.1', 'lysR_PF03466', 3117), ('WP_004199757.1', 'pirin_PF02678', 3118), ('WP_002898927.1', 'isochorismatase_PF00857', 3119)]
KLEPNE.0723.01126	Klebsiella pneumoniae	ASM2255978v1	GCF_022559785.1	Complete Genome	5697911	SAMN23139063	Present	[('WP_002898935.1', 'lysR_PF03466', 3116), ('WP_004199757.1', 'pirin_PF02678', 3117), ('WP_002898927.1', 'isochorismatase_PF00857', 3118)]
ESCCOL.0723.02178	Escherichia coli	ASM2255980v1	GCF_022559805.1	Complete Genome	4952757	SAMN23139064	Absent
SALENT.0723.01265	Salmonella enterica subsp. enterica serovar Muenchen	ASM2255982v1	GCF_022559825.1	Complete Genome	5142025	SAMN23543477	Present	[('WP_000597928.1', 'lysR_PF03466', 2897), ('WP_000809969.1', 'pirin_PF02678', 2898), ('WP_000097893.1', 'isochorismatase_PF00857', 2899)]
KLEGRI.0723.00013	Klebsiella grimontii	ASM2255985v1	GCF_022559855.1	Complete Genome	6062653	SAMN25301093	Present	[('WP_049085912.1', 'lysR_PF03466', 3191), ('WP_024359566.1', 'pirin_PF02678', 3192), ('WP_049088323.1', 'isochorismatase_PF00857', 3193)]
ESCCOL.0723.02179	Escherichia coli	ASM2255987v1	GCF_022559875.1	Complete Genome	5368602	SAMN25301092	Absent
ESCCOL.0723.02180	Escherichia coli	ASM2256941v1	GCF_022569415.1	Complete Genome	5262058	SAMN26512579	Absent
ESCCOL.0723.02181	Escherichia coli	ASM2256979v1	GCF_022569795.1	Complete Genome	5219097	SAMN22456104	Absent
KLEMIC.0723.00040	Klebsiella michiganensis	ASM2256983v1	GCF_022569835.1	Complete Genome	6006113	SAMN26455295	Present	[('WP_032692827.1', 'lysR_PF03466', 3430), ('WP_014228815.1', 'pirin_PF02678', 3431), ('WP_014228814.1', 'isochorismatase_PF00857', 3432)]
PSEAER.0723.00453	Pseudomonas aeruginosa	ASM2256985v1	GCF_022569855.1	Complete Genome	6333791	SAMN26226229	Present	[('WP_003139235.1', 'isochorismatase_PF00857', 2646), ('WP_009876493.1', 'pirin_PF02678', 2647), ('WP_003116916.1', 'lysR_PF03466', 2648)]
PSEAER.0723.00454	Pseudomonas aeruginosa	ASM2256987v1	GCF_022569875.1	Chromosome	7170259	SAMN26226228	Present	[('WP_021205344.1', 'lysR_PF03466', 6181), ('WP_003089646.1', 'pirin_PF02678', 6182), ('WP_004349911.1', 'isochorismatase_PF00857', 6183)]
PSEAER.0723.00455	Pseudomonas aeruginosa	ASM2256989v1	GCF_022569895.1	Complete Genome	6349913	SAMN26226226	Present	[('WP_004349911.1', 'isochorismatase_PF00857', 2589), ('WP_003089646.1', 'pirin_PF02678', 2590), ('WP_023108129.1', 'lysR_PF03466', 2591)]
PSEAER.0723.00456	Pseudomonas aeruginosa	ASM2256991v1	GCF_022569915.1	Complete Genome	6664435	SAMN26226225	Present	[('WP_003111283.1', 'isochorismatase_PF00857', 2774), ('WP_003089646.1', 'pirin_PF02678', 2775), ('WP_094954644.1', 'lysR_PF03466', 2776)]
PSEAER.0723.00457	Pseudomonas aeruginosa	ASM2256993v1	GCF_022569935.1	Complete Genome	7273584	SAMN26226224	Present	[('WP_003113062.1', 'lysR_PF03466', 4767), ('WP_003089646.1', 'pirin_PF02678', 4768), ('WP_003111283.1', 'isochorismatase_PF00857', 4769)]
PSEAER.0723.00458	Pseudomonas aeruginosa	ASM2256995v1	GCF_022569955.1	Chromosome	6718267	SAMN26226221	Present	[('WP_003089647.1', 'isochorismatase_PF00857', 5240), ('WP_003089646.1', 'pirin_PF02678', 5241), ('WP_003105956.1', 'lysR_PF03466', 5242)]
PSEAER.0723.00459	Pseudomonas aeruginosa	ASM2256997v1	GCF_022569975.1	Complete Genome	6720071	SAMN26226220	Present	[('WP_003111283.1', 'isochorismatase_PF00857', 2655), ('WP_003089646.1', 'pirin_PF02678', 2656), ('WP_003105956.1', 'lysR_PF03466', 2657)]
PSEAER.0723.00460	Pseudomonas aeruginosa	ASM2256999v1	GCF_022569995.1	Complete Genome	6420456	SAMN26226219	Present	[('WP_003111283.1', 'isochorismatase_PF00857', 2562), ('WP_003089646.1', 'pirin_PF02678', 2563), ('WP_124181646.1', 'lysR_PF03466', 2564)]
PSEAER.0723.00461	Pseudomonas aeruginosa	ASM2257011v1	GCF_022570115.1	Complete Genome	6892247	SAMN26226218	Present	[('WP_003139235.1', 'isochorismatase_PF00857', 2853), ('WP_003089646.1', 'pirin_PF02678', 2854), ('WP_003105956.1', 'lysR_PF03466', 2855)]
PSEAER.0723.00462	Pseudomonas aeruginosa	ASM2257023v1	GCF_022570235.1	Complete Genome	6511042	SAMN26226217	Present	[('WP_004349911.1', 'isochorismatase_PF00857', 2604), ('WP_003089646.1', 'pirin_PF02678', 2605), ('WP_003162909.1', 'lysR_PF03466', 2606)]
PSEAER.0723.00463	Pseudomonas aeruginosa	ASM2257039v1	GCF_022570395.1	Chromosome	7045410	SAMN26226216	Present	[('WP_003113062.1', 'lysR_PF03466', 195), ('WP_003089646.1', 'pirin_PF02678', 196), ('WP_128550951.1', 'isochorismatase_PF00857', 197)]
PSEAER.0723.00464	Pseudomonas aeruginosa	ASM2257041v1	GCF_022570415.1	Complete Genome	7227720	SAMN26226215	Present	[('WP_003111283.1', 'isochorismatase_PF00857', 2833), ('WP_003089646.1', 'pirin_PF02678', 2834), ('WP_003111285.1', 'lysR_PF03466', 2835)]
PSEAER.0723.00465	Pseudomonas aeruginosa	ASM2257043v1	GCF_022570435.1	Complete Genome	6974398	SAMN26226214	Present	[('WP_003111283.1', 'isochorismatase_PF00857', 2921), ('WP_003089646.1', 'pirin_PF02678', 2922), ('WP_003113062.1', 'lysR_PF03466', 2923)]
PSEAER.0723.00466	Pseudomonas aeruginosa	ASM2257045v1	GCF_022570455.1	Complete Genome	6949128	SAMN26226213	Present	[('WP_003089647.1', 'isochorismatase_PF00857', 2886), ('WP_003089646.1', 'pirin_PF02678', 2887), ('WP_003105956.1', 'lysR_PF03466', 2888)]
PSEAER.0723.00467	Pseudomonas aeruginosa	ASM2257047v1	GCF_022570475.1	Complete Genome	7009041	SAMN26226212	Present	[('WP_003139235.1', 'isochorismatase_PF00857', 2873), ('WP_003139236.1', 'pirin_PF02678', 2874), ('WP_003105956.1', 'lysR_PF03466', 2875)]
ENTASB.0723.00022	Enterobacter asburiae	ASM2257071v1	GCF_022570715.1	Complete Genome	5031473	SAMN26527994	Present	[('WP_045401826.1', 'lysR_PF03466', 2796), ('WP_045401823.1', 'pirin_PF02678', 2797), ('WP_045401818.1', 'isochorismatase_PF00857', 2798)]
KLEPNE.0723.01127	Klebsiella pneumoniae	ASM2257075v1	GCF_022570755.1	Complete Genome	5821282	SAMN26497585	Present	[('WP_020804646.1', 'lysR_PF03466', 3191), ('WP_004199757.1', 'pirin_PF02678', 3192), ('WP_002898927.1', 'isochorismatase_PF00857', 3193)]
[PSZHA.0723.00002	[Pseudomonas] zhaodongensis	ASM2257604v1	GCF_022576045.1	Complete Genome	5074193	SAMN26205498	Absent
ESCCOL.0723.02182	Escherichia coli	ASM2257691v1	GCF_022576915.1	Complete Genome	4735940	SAMN20257638	Absent
KLEPNE.0723.01128	Klebsiella pneumoniae	ASM2257707v1	GCF_022577075.1	Complete Genome	5685315	SAMN21849140	Present	[('WP_004179309.1', 'lysR_PF03466', 3089), ('WP_004199757.1', 'pirin_PF02678', 3090), ('WP_002898927.1', 'isochorismatase_PF00857', 3091)]
ESCCOL.0723.02183	Escherichia coli	ASM2259121v1	GCF_022591215.1	Complete Genome	4700654	SAMN26542471	Absent
ESCCOL.0723.02184	Escherichia coli	ASM2259147v1	GCF_022591475.1	Complete Genome	5258982	SAMN26549900	Absent
MOEWIS.0723.00001	Moellerella wisconsensis	ASM2259173v1	GCF_022591735.1	Complete Genome	3664824	SAMN26537322	Absent
MOEWIS.0723.00002	Moellerella wisconsensis	ASM2259189v1	GCF_022591895.1	Complete Genome	4021421	SAMN26537324	Absent
MOEWIS.0723.00003	Moellerella wisconsensis	ASM2259201v1	GCF_022592015.1	Complete Genome	3842332	SAMN26537325	Absent
ESCMAR.0723.00007	Escherichia marmotae	ASM2259215v1	GCF_022592155.1	Complete Genome	5200167	SAMN26537327	Absent
MOEWIS.0723.00004	Moellerella wisconsensis	ASM2259227v1	GCF_022592275.1	Complete Genome	4068881	SAMN26537323	Absent
MOEWIS.0723.00005	Moellerella wisconsensis	ASM2259239v1	GCF_022592395.1	Complete Genome	3935981	SAMN26537326	Absent
KLEPNE.0723.01129	Klebsiella pneumoniae subsp. pneumoniae	ASM2259257v1	GCF_022592575.1	Complete Genome	5786389	SAMN20294500	Absent
KLEPNE.0723.01130	Klebsiella pneumoniae	ASM2259273v1	GCF_022592735.1	Complete Genome	5874657	SAMN24907213	Present	[('WP_004183627.1', 'lysR_PF03466', 3110), ('WP_004199757.1', 'pirin_PF02678', 3111), ('WP_002898927.1', 'isochorismatase_PF00857', 3112)]
ACIBAU.0723.00382	Acinetobacter baumannii	ASM2260514v1	GCF_022605145.1	Complete Genome	3907300	SAMN25087978	Absent
KLEPNE.0723.01131	Klebsiella pneumoniae	ASM2260518v1	GCF_022605185.1	Chromosome	5339808	SAMN25039390	Present	[('WP_002898927.1', 'isochorismatase_PF00857', 1468), ('WP_004179307.1', 'pirin_PF02678', 1469), ('WP_004179309.1', 'lysR_PF03466', 1470)]
KLEPNE.0723.01132	Klebsiella pneumoniae	ASM2260520v1	GCF_022605205.1	Chromosome	5613630	SAMN25039389	Present	[('WP_002898927.1', 'isochorismatase_PF00857', 2007), ('WP_004179307.1', 'pirin_PF02678', 2008), ('WP_004179309.1', 'lysR_PF03466', 2009)]
KLEPNE.0723.01133	Klebsiella pneumoniae	ASM2260522v1	GCF_022605225.1	Chromosome	5486459	SAMN25039388	Present	[('WP_002898927.1', 'isochorismatase_PF00857', 1916), ('WP_004179307.1', 'pirin_PF02678', 1917), ('WP_004179309.1', 'lysR_PF03466', 1918)]
KLEPNE.0723.01134	Klebsiella pneumoniae	ASM2260524v1	GCF_022605245.1	Chromosome	5454587	SAMN25039385	Present	[('WP_002898927.1', 'isochorismatase_PF00857', 1601), ('WP_023279130.1', 'pirin_PF02678', 1602), ('WP_060591357.1', 'lysR_PF03466', 1603)]
KLEPNE.0723.01135	Klebsiella pneumoniae	ASM2260526v1	GCF_022605265.1	Chromosome	5519353	SAMN25039383	Present	[('WP_002898927.1', 'isochorismatase_PF00857', 1916), ('WP_004179307.1', 'pirin_PF02678', 1917), ('WP_004179309.1', 'lysR_PF03466', 1918)]
KLEPNE.0723.01136	Klebsiella pneumoniae	ASM2260528v1	GCF_022605285.1	Chromosome	5473258	SAMN25039382	Present	[('WP_002898927.1', 'isochorismatase_PF00857', 1917), ('WP_004179307.1', 'pirin_PF02678', 1918), ('WP_004179309.1', 'lysR_PF03466', 1919)]
KLEOXY.0723.00024	Klebsiella oxytoca	ASM2260530v1	GCF_022605305.1	Complete Genome	6125635	SAMN26549876	Present	[('WP_004101012.1', 'lysR_PF03466', 3253), ('WP_017146142.1', 'pirin_PF02678', 3254), ('WP_017146143.1', 'isochorismatase_PF00857', 3255)]
RAOSP..0723.00003	Raoultella sp. HC6	ASM2260532v1	GCF_022605325.1	Complete Genome	6243766	SAMN26445370	Present	[('WP_241721766.1', 'lysR_PF03466', 3479), ('WP_241721767.1', 'pirin_PF02678', 3480), ('WP_241721768.1', 'isochorismatase_PF00857', 3481)]
ESCCOL.0723.02185	Escherichia coli	ASM2260534v1	GCF_022605345.1	Complete Genome	5303628	SAMN26549971	Absent
AERHYD.0723.00041	Aeromonas hydrophila	ASM2263117v1	GCF_022631175.1	Complete Genome	4963702	SAMN26377314	Absent
AERHYD.0723.00042	Aeromonas hydrophila	ASM2263119v1	GCF_022631195.1	Complete Genome	5037528	SAMN26377313	Absent
PSYSP..0723.00014	Psychrobacter sp. PraFG1	ASM2263123v2	GCF_022631235.2	Complete Genome	3195860	SAMN26573894	Absent
PASMUL.0723.00091	Pasteurella multocida	ASM2263729v1	GCF_022637295.1	Complete Genome	2438952	SAMN19461146	Absent
YERINT.0723.00005	Yersinia intermedia	ASM2263733v1	GCF_022637335.1	Complete Genome	4941466	SAMN26520715	Absent
SERPLY.0723.00016	Serratia plymuthica	ASM2263735v1	GCF_022637355.1	Complete Genome	5582777	SAMN26520714	Present	[('WP_197928429.1', 'isochorismatase_PF00857', 4063), ('WP_062869799.1', 'pirin_PF02678', 4064), ('WP_241921215.1', 'lysR_PF03466', 4065)]
LUTSP..0723.00006	Luteimonas sp. S4-F44	ASM2263741v1	GCF_022637415.1	Complete Genome	3685273	SAMN26520711	Absent
LYSSP..0723.00010	Lysobacter sp. S4-A87	ASM2263745v1	GCF_022637455.1	Complete Genome	3888505	SAMN26520709	Absent
RAHACE.0723.00003	Rahnella aceris	ASM2263747v1	GCF_022637475.1	Complete Genome	5430172	SAMN26520708	Absent
PSEDAE.0723.00001	Pseudoxanthomonas daejeonensis	ASM2263749v1	GCF_022637495.1	Complete Genome	3520644	SAMN26520707	Absent
BUTFER.0723.00001	Buttiauxella ferragutiae	ASM2263751v1	GCF_022637515.1	Complete Genome	5286310	SAMN26520706	Present	[('WP_064549047.1', 'isochorismatase_PF00857', 3595), ('WP_064549049.1', 'pirin_PF02678', 3596), ('WP_121814200.1', 'lysR_PF03466', 3597)]
PSESIM.0723.00005	Pseudomonas simiae	ASM2263753v1	GCF_022637535.1	Complete Genome	6079809	SAMN26520705	Absent
RAOPLA.0723.00008	Raoultella planticola	ASM2263759v1	GCF_022637595.1	Complete Genome	5646881	SAMN26520703	Present	[('WP_241950716.1', 'lysR_PF03466', 954), ('WP_032688399.1', 'pirin_PF02678', 955), ('WP_032688400.1', 'isochorismatase_PF00857', 956)]
PSEAER.0723.00468	Pseudomonas aeruginosa	ASM2263791v1	GCF_022637915.1	Complete Genome	6864839	SAMN26564916	Present	[('WP_003111283.1', 'isochorismatase_PF00857', 2831), ('WP_003089646.1', 'pirin_PF02678', 2832), ('WP_003105956.1', 'lysR_PF03466', 2833)]
PSEAER.0723.00469	Pseudomonas aeruginosa	ASM2263805v1	GCF_022638055.1	Complete Genome	6680448	SAMN26565086	Present	[('WP_003111283.1', 'isochorismatase_PF00857', 2834), ('WP_003089646.1', 'pirin_PF02678', 2835), ('WP_003105956.1', 'lysR_PF03466', 2836)]
PSEAER.0723.00470	Pseudomonas aeruginosa	ASM2263817v1	GCF_022638175.1	Complete Genome	6666693	SAMN26565131	Present	[('WP_003111283.1', 'isochorismatase_PF00857', 2727), ('WP_003089646.1', 'pirin_PF02678', 2728), ('WP_003105956.1', 'lysR_PF03466', 2729)]
CITFRE.0723.00078	Citrobacter freundii	ASM2264627v1	GCF_022646275.1	Complete Genome	4998883	SAMN15694748	Present	[('WP_003847025.1', 'lysR_PF03466', 3052), ('WP_003035384.1', 'pirin_PF02678', 3053), ('WP_046669941.1', 'isochorismatase_PF00857', 3054)]
STUSTU.0723.00022	Stutzerimonas stutzeri	ASM2264718v1	GCF_022647185.1	Complete Genome	4591234	SAMN16277186	Absent
PANDEL.0723.00001	Pantoea deleyi	ASM2264732v1	GCF_022647325.1	Complete Genome	4682225	SAMN18103995	Absent
[PABEI.0723.00001	[Pantoea] beijingensis	ASM2264750v1	GCF_022647505.1	Complete Genome	4107390	SAMN18103994	Present	[('WP_128175580.1', 'lysR_PF03466', 3478), ('WP_128175372.1', 'pirin_PF02678', 3479), ('WP_128175370.1', 'isochorismatase_PF00857', 3480)]
PSESP..0723.00196	Pseudomonas sp. ArH3a	ASM2264876v1	GCF_022648765.1	Complete Genome	6774179	SAMN20340948	Absent
CROSAK.0723.00012	Cronobacter sakazakii	ASM2264896v1	GCF_022648965.1	Complete Genome	4500898	SAMN26420280	Absent
PSEAER.0723.00471	Pseudomonas aeruginosa	ASM2264910v1	GCF_022649105.1	Complete Genome	6895810	SAMN26565087	Present	[('WP_003089647.1', 'isochorismatase_PF00857', 2970), ('WP_003089646.1', 'pirin_PF02678', 2971), ('WP_023087481.1', 'lysR_PF03466', 2972)]
PSEAER.0723.00472	Pseudomonas aeruginosa	ASM2264924v1	GCF_022649245.1	Complete Genome	6879320	SAMN26565253	Present	[('WP_003111283.1', 'isochorismatase_PF00857', 2828), ('WP_003089646.1', 'pirin_PF02678', 2829), ('WP_003105956.1', 'lysR_PF03466', 2830)]
ESCCOL.0723.02186	Escherichia coli	ASM2265424v1	GCF_022654245.1	Complete Genome	4734605	SAMN24737525	Absent
ESCCOL.0723.02187	Escherichia coli	ASM2265454v1	GCF_022654545.1	Complete Genome	4703583	SAMN24737526	Absent
IGNRHI.0723.00001	Ignatzschineria rhizosphaerae	ASM2265559v1	GCF_022655595.1	Complete Genome	3074733	SAMN26377311	Absent
SALENT.0723.01266	Salmonella enterica	ASM2265564v1	GCF_022655645.1	Complete Genome	4957390	SAMN26662412	Present	[('WP_000597928.1', 'lysR_PF03466', 2862), ('WP_000809973.1', 'pirin_PF02678', 2863), ('WP_000097893.1', 'isochorismatase_PF00857', 2864)]
SALENT.0723.01267	Salmonella enterica	ASM2265566v1	GCF_022655665.1	Complete Genome	4714721	SAMN26664046	Present	[('WP_000597928.1', 'lysR_PF03466', 2816), ('WP_000809967.1', 'pirin_PF02678', 2817), ('WP_000097893.1', 'isochorismatase_PF00857', 2818)]
SALENT.0723.01268	Salmonella enterica	ASM2265568v1	GCF_022655685.1	Complete Genome	4713600	SAMN26664047	Present	[('WP_000597928.1', 'lysR_PF03466', 2802), ('WP_000809967.1', 'pirin_PF02678', 2803), ('WP_000097893.1', 'isochorismatase_PF00857', 2804)]
SALENT.0723.01269	Salmonella enterica	ASM2265570v1	GCF_022655705.1	Complete Genome	4763016	SAMN26664045	Present	[('WP_000597928.1', 'lysR_PF03466', 2802), ('WP_000809967.1', 'pirin_PF02678', 2803), ('WP_000097893.1', 'isochorismatase_PF00857', 2804)]
SALENT.0723.01270	Salmonella enterica subsp. enterica serovar Infantis	ASM2267067v1	GCF_022670675.1	Complete Genome	5046450	SAMN26567210	Present	[('WP_000097893.1', 'isochorismatase_PF00857', 1579), ('WP_000809969.1', 'pirin_PF02678', 1580), ('WP_000597928.1', 'lysR_PF03466', 1581)]
SALENT.0723.01271	Salmonella enterica subsp. enterica serovar Agona	ASM2267069v1	GCF_022670695.1	Complete Genome	4975247	SAMN26567209	Present	[('WP_000597928.1', 'lysR_PF03466', 2947), ('WP_242180239.1', 'pirin_PF02678', 2948), ('WP_000097893.1', 'isochorismatase_PF00857', 2949)]
SALENT.0723.01272	Salmonella enterica subsp. enterica serovar Agona	ASM2267071v1	GCF_022670715.1	Complete Genome	5095898	SAMN26567208	Present	[('WP_000597928.1', 'lysR_PF03466', 2865), ('WP_000809969.1', 'pirin_PF02678', 2866), ('WP_000097893.1', 'isochorismatase_PF00857', 2867)]
SALENT.0723.01273	Salmonella enterica subsp. enterica serovar Agona	ASM2267073v1	GCF_022670735.1	Complete Genome	5195683	SAMN26567207	Present	[('WP_000597928.1', 'lysR_PF03466', 2878), ('WP_000809969.1', 'pirin_PF02678', 2879), ('WP_000097893.1', 'isochorismatase_PF00857', 2880)]
SALENT.0723.01274	Salmonella enterica subsp. enterica serovar Agona	ASM2267075v1	GCF_022670755.1	Complete Genome	5188400	SAMN26567206	Present	[('WP_000597928.1', 'lysR_PF03466', 2866), ('WP_000809969.1', 'pirin_PF02678', 2867), ('WP_000097893.1', 'isochorismatase_PF00857', 2868)]
SALENT.0723.01275	Salmonella enterica subsp. enterica serovar Agona	ASM2267077v1	GCF_022670775.1	Complete Genome	5163326	SAMN26567205	Present	[('WP_000597928.1', 'lysR_PF03466', 2829), ('WP_000809969.1', 'pirin_PF02678', 2830), ('WP_000097893.1', 'isochorismatase_PF00857', 2831)]
PSEAER.0723.00473	Pseudomonas aeruginosa	ASM2267079v1	GCF_022670795.1	Complete Genome	6534898	SAMN26650298	Present	[('WP_043095271.1', 'lysR_PF03466', 1504), ('WP_003089646.1', 'pirin_PF02678', 1505), ('WP_004349911.1', 'isochorismatase_PF00857', 1506)]
SALENT.0723.01276	Salmonella enterica subsp. enterica serovar Abeokuta	ASM2267083v1	GCF_022670835.1	Complete Genome	4957438	SAMN26674805	Present	[('WP_000597928.1', 'lysR_PF03466', 2858), ('WP_000809970.1', 'pirin_PF02678', 2859), ('WP_000097893.1', 'isochorismatase_PF00857', 2860)]
LYSGUM.0723.00003	Lysobacter gummosus	ASM2268235v1	GCF_022682355.1	Complete Genome	6056609	SAMN26686266	Absent
AERENC.0723.00001	Aeromonas encheleia	ASM2269118v1	GCF_022691185.1	Chromosome	4616587	SAMN26533773	Absent
ESCCOL.0723.02188	Escherichia coli	ASM2269586v1	GCF_022695865.1	Complete Genome	4964875	SAMN17168892	Absent
KLEPNE.0723.01137	Klebsiella pneumoniae	ASM2269930v1	GCF_022699305.1	Complete Genome	6069456	SAMN26668026	Present	[('WP_004179309.1', 'lysR_PF03466', 2495), ('WP_004179307.1', 'pirin_PF02678', 2496), ('WP_002898927.1', 'isochorismatase_PF00857', 2497)]
KLEPNE.0723.01138	Klebsiella pneumoniae	ASM2269932v1	GCF_022699325.1	Complete Genome	5894571	SAMN26668869	Present	[('WP_002898927.1', 'isochorismatase_PF00857', 4406), ('WP_004183626.1', 'pirin_PF02678', 4407), ('WP_004183627.1', 'lysR_PF03466', 4408)]
KLEPNE.0723.01139	Klebsiella pneumoniae	ASM2269934v1	GCF_022699345.1	Complete Genome	6075254	SAMN26668071	Present	[('WP_004179309.1', 'lysR_PF03466', 2522), ('WP_004179307.1', 'pirin_PF02678', 2523), ('WP_002898927.1', 'isochorismatase_PF00857', 2524)]
PSESP..0723.00197	Pseudomonas sp. I3-I5	ASM2269944v1	GCF_022699445.1	Complete Genome	4840834	SAMN26660159	Absent
ESCCOL.0723.02189	Escherichia coli	ASM2269946v1	GCF_022699465.1	Complete Genome	5141416	SAMN26656496	Absent
PSEAER.0723.00474	Pseudomonas aeruginosa	ASM2269948v1	GCF_022699485.1	Complete Genome	6259099	SAMN26741374	Present	[('WP_003111283.1', 'isochorismatase_PF00857', 2590), ('WP_003089646.1', 'pirin_PF02678', 2591), ('WP_003105956.1', 'lysR_PF03466', 2592)]
PSEAER.0723.00475	Pseudomonas aeruginosa	ASM2269950v1	GCF_022699505.1	Complete Genome	6381849	SAMN26741367	Present	[('WP_003111283.1', 'isochorismatase_PF00857', 2583), ('WP_034082888.1', 'pirin_PF02678', 2584), ('WP_003113062.1', 'lysR_PF03466', 2585)]
PSEAER.0723.00476	Pseudomonas aeruginosa	ASM2269952v1	GCF_022699525.1	Complete Genome	6423573	SAMN26741403	Present	[('WP_003139235.1', 'isochorismatase_PF00857', 2596), ('WP_003089646.1', 'pirin_PF02678', 2597), ('WP_003162909.1', 'lysR_PF03466', 2598)]
ACISP..0723.00034	Acinetobacter sp. LUNF3	ASM2269960v1	GCF_022699605.1	Complete Genome	3419515	SAMN26570487	Absent
PSEAER.0723.00477	Pseudomonas aeruginosa	ASM2270063v2	GCF_022700635.2	Complete Genome	6607909	SAMN15963197	Present	[('WP_003111283.1', 'isochorismatase_PF00857', 5571), ('WP_003089646.1', 'pirin_PF02678', 5572), ('WP_003105956.1', 'lysR_PF03466', 5573)]
ACISP..0723.00035	Acinetobacter sp. ASP199	ASM2270067v1	GCF_022700675.1	Chromosome	3049090	SAMN16178472	Absent
ACITOW.0723.00007	Acinetobacter towneri	ASM2270069v1	GCF_022700695.1	Chromosome	2997751	SAMN16178483	Absent
ACITOW.0723.00008	Acinetobacter towneri	ASM2270071v1	GCF_022700715.1	Chromosome	2853783	SAMN16178484	Absent
KLEAER.0723.00037	Klebsiella aerogenes	ASM2270077v1	GCF_022700775.1	Complete Genome	5078723	SAMN16552197	Present	[('WP_015367229.1', 'isochorismatase_PF00857', 1498), ('WP_045386333.1', 'pirin_PF02678', 1499), ('WP_047057532.1', 'lysR_PF03466', 1500)]
AERHYD.0723.00043	Aeromonas hydrophila	ASM2270081v1	GCF_022700815.1	Complete Genome	4752336	SAMN13041436	Absent
AERHYD.0723.00044	Aeromonas hydrophila	ASM2270083v1	GCF_022700835.1	Complete Genome	4814081	SAMN13041437	Absent
AERHYD.0723.00045	Aeromonas hydrophila	ASM2270085v1	GCF_022700855.1	Complete Genome	4758202	SAMN13104751	Absent
KLEPNE.0723.01140	Klebsiella pneumoniae	ASM2270105v1	GCF_022701055.1	Complete Genome	5609903	SAMN16178551	Present	[('WP_060591357.1', 'lysR_PF03466', 3214), ('WP_023279130.1', 'pirin_PF02678', 3215), ('WP_002898927.1', 'isochorismatase_PF00857', 3216)]
XANTRA.0723.00030	Xanthomonas translucens pv. translucens	ASM2270111v1	GCF_022701115.1	Complete Genome	4700914	SAMN18716287	Absent
XANTRA.0723.00031	Xanthomonas translucens pv. translucens	ASM2270113v1	GCF_022701135.1	Complete Genome	4647206	SAMN18716194	Absent
MORNAS.0723.00001	Moraxella nasovis	ASM2270121v1	GCF_022701215.1	Complete Genome	2028236	SAMN24016007	Absent
AERDHA.0723.00007	Aeromonas dhakensis	ASM2270309v1	GCF_022703095.1	Complete Genome	4830202	SAMN13030278	Absent
KLEPNE.0723.01141	Klebsiella pneumoniae	ASM2274921v1	GCF_022749215.1	Complete Genome	6058685	SAMN26655402	Present	[('WP_004179309.1', 'lysR_PF03466', 2740), ('WP_004179307.1', 'pirin_PF02678', 2741), ('WP_002898927.1', 'isochorismatase_PF00857', 2742)]
KLEPNE.0723.01142	Klebsiella pneumoniae	ASM2274947v1	GCF_022749475.1	Complete Genome	5413116	SAMN26814915	Present	[('WP_004179309.1', 'lysR_PF03466', 3245), ('WP_080830856.1', 'pirin_PF02678', 3246), ('WP_002898927.1', 'isochorismatase_PF00857', 3247)]
ACIIND.0723.00020	Acinetobacter indicus	ASM2274959v1	GCF_022749595.1	Complete Genome	3222536	SAMN26688158	Absent
ACIIND.0723.00021	Acinetobacter indicus	ASM2274963v1	GCF_022749635.1	Complete Genome	3114486	SAMN26688272	Absent
XANORY.0723.00132	Xanthomonas oryzae pv. oryzicola	ASM2275125v1	GCF_022751255.1	Complete Genome	4734281	SAMN15658480	Absent
AERHYD.0723.00046	Aeromonas hydrophila	ASM2275954v1	GCF_022759545.1	Complete Genome	4783511	SAMN26806291	Absent
ACIBAU.0723.00383	Acinetobacter baumannii	ASM2275956v1	GCF_022759565.1	Complete Genome	4230647	SAMN26814682	Absent
KLEAER.0723.00038	Klebsiella aerogenes	ASM2275958v1	GCF_022759585.1	Complete Genome	5977734	SAMN26813722	Present	[('WP_015367227.1', 'lysR_PF03466', 3130), ('WP_015367228.1', 'pirin_PF02678', 3131), ('WP_015367229.1', 'isochorismatase_PF00857', 3132)]
KLEAER.0723.00039	Klebsiella aerogenes	ASM2275960v1	GCF_022759605.1	Complete Genome	5478908	SAMN26813932	Present	[('WP_049056378.1', 'lysR_PF03466', 2943), ('WP_045374946.1', 'pirin_PF02678', 2944), ('WP_015367229.1', 'isochorismatase_PF00857', 2945)]
KLEPNE.0723.01143	Klebsiella pneumoniae	ASM2275962v1	GCF_022759625.1	Complete Genome	5703394	SAMN22108727	Present	[('WP_004141420.1', 'lysR_PF03466', 3149), ('WP_004176599.1', 'pirin_PF02678', 3150), ('WP_002898927.1', 'isochorismatase_PF00857', 3151)]
KLEPNE.0723.01144	Klebsiella pneumoniae	ASM2275964v1	GCF_022759645.1	Complete Genome	5703095	SAMN22108728	Present	[('WP_004141420.1', 'lysR_PF03466', 3149), ('WP_004176599.1', 'pirin_PF02678', 3150), ('WP_002898927.1', 'isochorismatase_PF00857', 3151)]
KLEPNE.0723.01145	Klebsiella pneumoniae	ASM2275966v1	GCF_022759665.1	Complete Genome	5703389	SAMN22108729	Present	[('WP_004141420.1', 'lysR_PF03466', 3150), ('WP_004176599.1', 'pirin_PF02678', 3151), ('WP_002898927.1', 'isochorismatase_PF00857', 3152)]
KLEPNE.0723.01146	Klebsiella pneumoniae	ASM2275968v1	GCF_022759685.1	Complete Genome	5703097	SAMN22108730	Present	[('WP_004141420.1', 'lysR_PF03466', 3150), ('WP_004176599.1', 'pirin_PF02678', 3151), ('WP_002898927.1', 'isochorismatase_PF00857', 3152)]
KLEPNE.0723.01147	Klebsiella pneumoniae	ASM2275970v1	GCF_022759705.1	Complete Genome	5703400	SAMN22108726	Present	[('WP_004141420.1', 'lysR_PF03466', 3147), ('WP_004176599.1', 'pirin_PF02678', 3148), ('WP_002898927.1', 'isochorismatase_PF00857', 3149)]
ESCCOL.0723.02190	Escherichia coli	ASM2275972v1	GCF_022759725.1	Complete Genome	5333616	SAMN22108722	Absent
ESCCOL.0723.02191	Escherichia coli	ASM2275974v1	GCF_022759745.1	Complete Genome	5330360	SAMN22108723	Absent
ESCCOL.0723.02192	Escherichia coli	ASM2275976v1	GCF_022759765.1	Complete Genome	5333341	SAMN22108724	Absent
ESCCOL.0723.02193	Escherichia coli	ASM2275978v1	GCF_022759785.1	Complete Genome	5331662	SAMN22108725	Absent
ESCCOL.0723.02194	Escherichia coli	ASM2275980v1	GCF_022759805.1	Complete Genome	5332076	SAMN22108721	Absent
ESCCOL.0723.02195	Escherichia coli	ASM2275982v1	GCF_022759825.1	Complete Genome	4808531	SAMN22108717	Absent
ESCCOL.0723.02196	Escherichia coli	ASM2275984v1	GCF_022759845.1	Complete Genome	4808193	SAMN22108718	Absent
ESCCOL.0723.02197	Escherichia coli	ASM2275986v1	GCF_022759865.1	Complete Genome	4809001	SAMN22108719	Absent
ESCCOL.0723.02198	Escherichia coli	ASM2275988v1	GCF_022759885.1	Complete Genome	4808210	SAMN22108720	Absent
ESCCOL.0723.02199	Escherichia coli	ASM2275990v1	GCF_022759905.1	Complete Genome	4808195	SAMN22108716	Absent
KLEPNE.0723.01148	Klebsiella pneumoniae	ASM2275992v1	GCF_022759925.1	Complete Genome	5938471	SAMN22108732	Present	[('WP_004179309.1', 'lysR_PF03466', 3207), ('WP_032419109.1', 'pirin_PF02678', 3208), ('WP_002898927.1', 'isochorismatase_PF00857', 3209)]
KLEPNE.0723.01149	Klebsiella pneumoniae	ASM2275994v1	GCF_022759945.1	Complete Genome	5927416	SAMN22108733	Present	[('WP_004179309.1', 'lysR_PF03466', 3210), ('WP_032419109.1', 'pirin_PF02678', 3211), ('WP_002898927.1', 'isochorismatase_PF00857', 3212)]
KLEPNE.0723.01150	Klebsiella pneumoniae	ASM2275996v1	GCF_022759965.1	Complete Genome	5939313	SAMN22108734	Present	[('WP_004179309.1', 'lysR_PF03466', 3206), ('WP_032419109.1', 'pirin_PF02678', 3207), ('WP_002898927.1', 'isochorismatase_PF00857', 3208)]
KLEPNE.0723.01151	Klebsiella pneumoniae	ASM2275998v1	GCF_022759985.1	Complete Genome	5862987	SAMN22108735	Present	[('WP_004179309.1', 'lysR_PF03466', 3208), ('WP_032419109.1', 'pirin_PF02678', 3209), ('WP_002898927.1', 'isochorismatase_PF00857', 3210)]
KLEPNE.0723.01152	Klebsiella pneumoniae	ASM2276000v1	GCF_022760005.1	Complete Genome	5960745	SAMN22108731	Present	[('WP_004179309.1', 'lysR_PF03466', 3207), ('WP_032419109.1', 'pirin_PF02678', 3208), ('WP_002898927.1', 'isochorismatase_PF00857', 3209)]
PSESP..0723.00198	Pseudomonas sp. M1	ASM2276013v1	GCF_022760135.1	Complete Genome	6984680	SAMN02471891	Present	[('WP_009622088.1', 'lysR_PF03466', 2910), ('WP_009622085.1', 'pirin_PF02678', 2911), ('WP_009622083.1', 'isochorismatase_PF00857', 2912)]
SALENT.0723.01277	Salmonella enterica subsp. enterica	ASM2276015v1	GCF_022760155.1	Complete Genome	5149873	SAMN26818630	Present	[('WP_000597928.1', 'lysR_PF03466', 2842), ('WP_000809973.1', 'pirin_PF02678', 2843), ('WP_033567238.1', 'isochorismatase_PF00857', 2844)]
ESCCOL.0723.02200	Escherichia coli	ASM2276021v1	GCF_022760215.1	Complete Genome	5353111	SAMN26856952	Absent
METSP..0723.00007	Methylobacter sp. S3L5C	ASM2278863v1	GCF_022788635.1	Complete Genome	4815745	SAMN19324323	Absent
PSEORI.0723.00006	Pseudomonas orientalis	ASM2280799v1	GCF_022807995.1	Complete Genome	5850727	SAMN26857279	Absent
KLEPNE.0723.01153	Klebsiella pneumoniae subsp. rhinoscleromatis	ASM2280967v1	GCF_022809675.1	Complete Genome	6023598	SAMN26900494	Present	[('WP_002898935.1', 'lysR_PF03466', 3372), ('WP_004199757.1', 'pirin_PF02678', 3373), ('WP_002898927.1', 'isochorismatase_PF00857', 3374)]
ACIJUN.0723.00010	Acinetobacter junii	ASM2280969v1	GCF_022809695.1	Complete Genome	3249007	SAMN26939361	Absent
PSESP..0723.00199	Pseudoalteromonas sp. APM04	ASM2280981v1	GCF_022809815.1	Complete Genome	4151098	SAMN26688273	Absent
KLEPNE.0723.01154	Klebsiella pneumoniae	ASM2280987v1	GCF_022809875.1	Complete Genome	5563283	SAMN26994141	Present	[('WP_023284933.1', 'lysR_PF03466', 3107), ('WP_023279130.1', 'pirin_PF02678', 3108), ('WP_002898927.1', 'isochorismatase_PF00857', 3109)]
PSEAER.0723.00478	Pseudomonas aeruginosa CI27	ASM2281082v1	GCF_022810825.1	Complete Genome	6878170	SAMN13781155	Present	[('WP_003139235.1', 'isochorismatase_PF00857', 2757), ('WP_003139236.1', 'pirin_PF02678', 2758), ('WP_003105956.1', 'lysR_PF03466', 2759)]
PSEAER.0723.00479	Pseudomonas aeruginosa	ASM2281086v1	GCF_022810865.1	Complete Genome	6706875	SAMN16443711	Present	[('WP_003111283.1', 'isochorismatase_PF00857', 2701), ('WP_031686744.1', 'pirin_PF02678', 2702), ('WP_003113062.1', 'lysR_PF03466', 2703)]
PSEAER.0723.00480	Pseudomonas aeruginosa	ASM2281088v1	GCF_022810885.1	Complete Genome	6699083	SAMN16443710	Present	[('WP_003111283.1', 'isochorismatase_PF00857', 2694), ('WP_031686744.1', 'pirin_PF02678', 2695), ('WP_003113062.1', 'lysR_PF03466', 2696)]
PSEAER.0723.00481	Pseudomonas aeruginosa	ASM2281090v1	GCF_022810905.1	Complete Genome	6706872	SAMN16443708	Present	[('WP_003111283.1', 'isochorismatase_PF00857', 2701), ('WP_031686744.1', 'pirin_PF02678', 2702), ('WP_003113062.1', 'lysR_PF03466', 2703)]
PSEAER.0723.00482	Pseudomonas aeruginosa	ASM2281092v1	GCF_022810925.1	Complete Genome	6705722	SAMN16443707	Present	[('WP_003111283.1', 'isochorismatase_PF00857', 2701), ('WP_031686744.1', 'pirin_PF02678', 2702), ('WP_003113062.1', 'lysR_PF03466', 2703)]
PSEAER.0723.00483	Pseudomonas aeruginosa	ASM2281094v1	GCF_022810945.1	Complete Genome	6634619	SAMN16443705	Present	[('WP_003111283.1', 'isochorismatase_PF00857', 2762), ('WP_003089646.1', 'pirin_PF02678', 2763), ('WP_003105956.1', 'lysR_PF03466', 2764)]
PSEAER.0723.00484	Pseudomonas aeruginosa	ASM2281096v1	GCF_022810965.1	Complete Genome	6706887	SAMN16443706	Present	[('WP_003111283.1', 'isochorismatase_PF00857', 2701), ('WP_031686744.1', 'pirin_PF02678', 2702), ('WP_003113062.1', 'lysR_PF03466', 2703)]
PSEAER.0723.00485	Pseudomonas aeruginosa	ASM2281098v1	GCF_022810985.1	Complete Genome	6635095	SAMN16443702	Present	[('WP_003111283.1', 'isochorismatase_PF00857', 2761), ('WP_003089646.1', 'pirin_PF02678', 2762), ('WP_003105956.1', 'lysR_PF03466', 2763)]
PSEAER.0723.00486	Pseudomonas aeruginosa	ASM2281100v1	GCF_022811005.1	Complete Genome	6634623	SAMN16443704	Present	[('WP_003111283.1', 'isochorismatase_PF00857', 2762), ('WP_003089646.1', 'pirin_PF02678', 2763), ('WP_003105956.1', 'lysR_PF03466', 2764)]
PSEAER.0723.00487	Pseudomonas aeruginosa	ASM2281102v1	GCF_022811025.1	Complete Genome	6634606	SAMN16443703	Present	[('WP_003111283.1', 'isochorismatase_PF00857', 2763), ('WP_003089646.1', 'pirin_PF02678', 2764), ('WP_003105956.1', 'lysR_PF03466', 2765)]
PSEAER.0723.00488	Pseudomonas aeruginosa	ASM2281104v1	GCF_022811045.1	Complete Genome	6634620	SAMN16443700	Present	[('WP_003111283.1', 'isochorismatase_PF00857', 2763), ('WP_003089646.1', 'pirin_PF02678', 2764), ('WP_003105956.1', 'lysR_PF03466', 2765)]
PSEAER.0723.00489	Pseudomonas aeruginosa	ASM2281106v1	GCF_022811065.1	Complete Genome	6634619	SAMN16443701	Present	[('WP_003111283.1', 'isochorismatase_PF00857', 2763), ('WP_003089646.1', 'pirin_PF02678', 2764), ('WP_003105956.1', 'lysR_PF03466', 2765)]
ERWAMY.0723.00021	Erwinia amylovora	ASM2281148v1	GCF_022811485.1	Chromosome	3948787	SAMN16550000	Absent
ESCCOL.0723.02201	Escherichia coli	ASM2281154v1	GCF_022811545.1	Complete Genome	4630639	SAMN13193118	Absent
PSEAER.0723.00490	Pseudomonas aeruginosa	ASM2281180v1	GCF_022811805.1	Complete Genome	6705795	SAMN16443709	Present	[('WP_003111283.1', 'isochorismatase_PF00857', 2701), ('WP_031686744.1', 'pirin_PF02678', 2702), ('WP_003113062.1', 'lysR_PF03466', 2703)]
ACIBAU.0723.00384	Acinetobacter baumannii	ASM2281190v1	GCF_022811905.1	Complete Genome	3948850	SAMN16714580	Absent
VIBSPL.0723.00002	Vibrio splendidus	ASM2281194v1	GCF_022811945.1	Complete Genome	5462014	SAMN21545864	Absent
VIBSPL.0723.00003	Vibrio splendidus	ASM2281204v1	GCF_022812045.1	Complete Genome	5449819	SAMN21545865	Absent
VIBSPL.0723.00004	Vibrio splendidus	ASM2281215v1	GCF_022812155.1	Complete Genome	5504872	SAMN21545867	Absent
PSEAMY.0723.00009	Pseudomonas amygdali pv. aesculi	ASM2281476v1	GCF_022814765.1	Chromosome	6459331	SAMN25815049	Absent
ACISP..0723.00036	Acinetobacter sp. PK01	ASM2281928v1	GCF_022819285.1	Complete Genome	3680613	SAMN26805950	Absent
SERMAR.0723.00110	Serratia marcescens	ASM2282786v1	GCF_022827865.1	Complete Genome	5136041	SAMN19911184	Present	[('WP_033634044.1', 'lysR_PF03466', 824), ('WP_016928920.1', 'pirin_PF02678', 825), ('WP_060440608.1', 'isochorismatase_PF00857', 826)]
KLEPNE.0723.01155	Klebsiella pneumoniae	ASM2282852v1	GCF_022828525.1	Complete Genome	5906614	SAMN23012467	Present	[('WP_002898935.1', 'lysR_PF03466', 3347), ('WP_004199757.1', 'pirin_PF02678', 3348), ('WP_002898927.1', 'isochorismatase_PF00857', 3349)]
KLEPNE.0723.01156	Klebsiella pneumoniae	ASM2282855v1	GCF_022828555.1	Complete Genome	5903660	SAMN23012466	Present	[('WP_002898935.1', 'lysR_PF03466', 3347), ('WP_004199757.1', 'pirin_PF02678', 3348), ('WP_002898927.1', 'isochorismatase_PF00857', 3349)]
KLEPNE.0723.01157	Klebsiella pneumoniae	ASM2282857v1	GCF_022828575.1	Complete Genome	5903661	SAMN23012465	Present	[('WP_002898935.1', 'lysR_PF03466', 3347), ('WP_004199757.1', 'pirin_PF02678', 3348), ('WP_002898927.1', 'isochorismatase_PF00857', 3349)]
ACISP..0723.00037	Acinetobacter sp. NyZ410	ASM2282897v1	GCF_022828975.1	Complete Genome	4879028	SAMN27006111	Absent
THASP..0723.00004	Thalassolituus sp. C2-1	ASM2283271v1	GCF_022832715.1	Complete Genome	4317714	SAMN12292084	Absent
ENTLUD.0723.00017	Enterobacter ludwigii	ASM2283273v1	GCF_022832735.1	Complete Genome	5202422	SAMN27117998	Present	[('WP_032677857.1', 'isochorismatase_PF00857', 1606), ('WP_244047871.1', 'pirin_PF02678', 1607), ('WP_047744312.1', 'lysR_PF03466', 1608)]
VIBNAT.0723.00006	Vibrio natriegens	ASM2283281v1	GCF_022832815.1	Complete Genome	5236532	SAMN27019302	Absent
PSEPAL.0723.00002	Pseudomonas palleroniana	ASM2283689v1	GCF_022836895.1	Complete Genome	6209011	SAMN26000696	Absent
ESCCOL.0723.02202	Escherichia coli	ASM2284621v1	GCF_022846215.1	Complete Genome	5110844	SAMD00411241	Absent
ESCCOL.0723.02203	Escherichia coli	ASM2284623v1	GCF_022846235.1	Complete Genome	4990006	SAMD00411242	Absent
ESCCOL.0723.02204	Escherichia coli	ASM2284625v1	GCF_022846255.1	Complete Genome	4939895	SAMD00411243	Absent
PSESP..0723.00200	Pseudoalteromonas sp. KAN5	ASM2284653v1	GCF_022846535.1	Complete Genome	3899889	SAMD00442591	Absent
ESCCOL.0723.02205	Escherichia coli	ASM2284657v1	GCF_022846575.1	Complete Genome	5196748	SAMD00441897	Absent
KLEPNE.0723.01158	Klebsiella pneumoniae	ASM2286914v1	GCF_022869145.1	Complete Genome	5550081	SAMN27162961	Present	[('WP_004141420.1', 'lysR_PF03466', 3178), ('WP_004214911.1', 'pirin_PF02678', 3179), ('WP_002898927.1', 'isochorismatase_PF00857', 3180)]
SALENT.0723.01278	Salmonella enterica subsp. arizonae	ASM2286958v1	GCF_022869585.1	Complete Genome	4482096	SAMN14078795	Present	[('WP_140197834.1', 'isochorismatase_PF00857', 3650), ('WP_079829378.1', 'pirin_PF02678', 3651), ('WP_000977101.1', 'lysR_PF03466', 3652)]
KLEPNE.0723.01159	Klebsiella pneumoniae	ASM2286966v1	GCF_022869665.1	Complete Genome	5563484	SAMN14078806	Present	[('WP_025860842.1', 'lysR_PF03466', 1114), ('WP_004176599.1', 'pirin_PF02678', 1115), ('WP_002898927.1', 'isochorismatase_PF00857', 1116)]
SHIFLE.0723.00094	Shigella flexneri	ASM2286984v1	GCF_022869845.1	Complete Genome	4954324	SAMN27117281	Absent
KLEMIC.0723.00041	Klebsiella michiganensis	ASM2286988v1	GCF_022869885.1	Complete Genome	6977354	SAMN27163261	Present	[('WP_038424312.1', 'lysR_PF03466', 3547), ('WP_014228815.1', 'pirin_PF02678', 3548), ('WP_014228814.1', 'isochorismatase_PF00857', 3549)]
VIBFUR.0723.00009	Vibrio furnissii	ASM2286990v1	GCF_022869905.1	Complete Genome	4993314	SAMN14078808	Absent
AERHYD.0723.00047	Aeromonas hydrophila	ASM2286992v1	GCF_022869925.1	Complete Genome	4733720	SAMN14078805	Absent
ESCCOL.0723.02206	Escherichia coli O157:H7	ASM2286994v1	GCF_022869945.1	Complete Genome	5656692	SAMN14078792	Absent
SALENT.0723.01279	Salmonella enterica subsp. enterica	ASM2286996v1	GCF_022869965.1	Complete Genome	4951425	SAMN14078794	Present	[('WP_000097893.1', 'isochorismatase_PF00857', 4255), ('WP_000809973.1', 'pirin_PF02678', 4256), ('WP_000597928.1', 'lysR_PF03466', 4257)]
ESCCOL.0723.02207	Escherichia coli O104:H4	ASM2286998v1	GCF_022869985.1	Complete Genome	5378459	SAMN14078793	Absent
PSEAER.0723.00491	Pseudomonas aeruginosa	ASM2287002v1	GCF_022870025.1	Complete Genome	6263669	SAMN14078799	Present	[('WP_003111283.1', 'isochorismatase_PF00857', 1598), ('WP_003089646.1', 'pirin_PF02678', 1599), ('WP_003113062.1', 'lysR_PF03466', 1600)]
ACIBAU.0723.00385	Acinetobacter baumannii	ASM2287004v1	GCF_022870045.1	Complete Genome	3980879	SAMN14078800	Absent
SHISON.0723.00035	Shigella sonnei	ASM2287006v1	GCF_022870065.1	Complete Genome	4917056	SAMN14078807	Absent
LEGPNE.0723.00091	Legionella pneumophila subsp. pneumophila	ASM2287010v1	GCF_022870105.1	Complete Genome	3409194	SAMN14078810	Absent
PSEAER.0723.00492	Pseudomonas aeruginosa	ASM2287052v1	GCF_022870525.1	Complete Genome	6892015	SAMN14352261	Present	[('WP_003139235.1', 'isochorismatase_PF00857', 2863), ('WP_003089646.1', 'pirin_PF02678', 2864), ('WP_003105956.1', 'lysR_PF03466', 2865)]
PSEAER.0723.00493	Pseudomonas aeruginosa	ASM2287054v1	GCF_022870545.1	Complete Genome	6277301	SAMN14352263	Present	[('WP_003111283.1', 'isochorismatase_PF00857', 2573), ('WP_003089646.1', 'pirin_PF02678', 2574), ('WP_003105956.1', 'lysR_PF03466', 2575)]
PSEAER.0723.00494	Pseudomonas aeruginosa	ASM2287056v1	GCF_022870565.1	Complete Genome	6536046	SAMN14352264	Present	[('WP_003111283.1', 'isochorismatase_PF00857', 2683), ('WP_003089646.1', 'pirin_PF02678', 2684), ('WP_003113062.1', 'lysR_PF03466', 2685)]
SERMAR.0723.00111	Serratia marcescens	ASM2287058v1	GCF_022870585.1	Complete Genome	5009741	SAMN15375773	Present	[('WP_147882267.1', 'lysR_PF03466', 860), ('WP_016928920.1', 'pirin_PF02678', 861), ('WP_004928476.1', 'isochorismatase_PF00857', 862)]
SALENT.0723.01280	Salmonella enterica	ASM2287060v1	GCF_022870605.1	Complete Genome	5123626	SAMN15350026	Present	[('WP_000597928.1', 'lysR_PF03466', 1896), ('WP_000809970.1', 'pirin_PF02678', 1897), ('WP_000097893.1', 'isochorismatase_PF00857', 1898)]
KLEPNE.0723.01160	Klebsiella pneumoniae subsp. pneumoniae	ASM2287064v1	GCF_022870645.1	Complete Genome	5709487	SAMN16770105	Present	[('WP_004179309.1', 'lysR_PF03466', 3203), ('WP_004179307.1', 'pirin_PF02678', 3204), ('WP_002898927.1', 'isochorismatase_PF00857', 3205)]
SALENT.0723.01281	Salmonella enterica	ASM2287068v1	GCF_022870685.1	Complete Genome	5238739	SAMN17208412	Present	[('WP_033567238.1', 'isochorismatase_PF00857', 1526), ('WP_000809973.1', 'pirin_PF02678', 1527), ('WP_000597928.1', 'lysR_PF03466', 1528)]
PSEPAL.0723.00003	Pseudomonas palleroniana	ASM2287078v1	GCF_022870785.1	Complete Genome	6367331	SAMN22170843	Absent
KLEPNE.0723.01161	Klebsiella pneumoniae	ASM2287080v1	GCF_022870805.1	Complete Genome	5780308	SAMN23040606	Present	[('WP_002898935.1', 'lysR_PF03466', 3240), ('WP_004199757.1', 'pirin_PF02678', 3241), ('WP_002898927.1', 'isochorismatase_PF00857', 3242)]
DICDIA.0723.00020	Dickeya dianthicola	ASM2287106v1	GCF_022871065.1	Complete Genome	4976211	SAMN11296743	Absent
ACIBAU.0723.00386	Acinetobacter baumannii	ASM2291613v2	GCF_022916135.1	Complete Genome	4028467	SAMN27182098	Absent
ACIBAU.0723.00387	Acinetobacter baumannii	ASM2291655v2	GCF_022916555.1	Complete Genome	4012475	SAMN27182072	Absent
ESCCOL.0723.02208	Escherichia coli	ASM2291883v1	GCF_022918835.1	Complete Genome	5405505	SAMN27258442	Absent
ESCCOL.0723.02209	Escherichia coli	ASM2291903v1	GCF_022919035.1	Complete Genome	5334193	SAMN27258881	Absent
ESCCOL.0723.02210	Escherichia coli	ASM2291905v1	GCF_022919055.1	Complete Genome	4736388	SAMN27258894	Absent
ACIBAU.0723.00388	Acinetobacter baumannii	ASM2292103v1	GCF_022921035.1	Complete Genome	3932611	SAMN27303889	Absent
KLEPNE.0723.01162	Klebsiella pneumoniae	ASM2292113v1	GCF_022921135.1	Complete Genome	5473309	SAMN27304319	Present	[('WP_004141420.1', 'lysR_PF03466', 3069), ('WP_004176599.1', 'pirin_PF02678', 3070), ('WP_002898927.1', 'isochorismatase_PF00857', 3071)]
AERVER.0723.00030	Aeromonas veronii	ASM2292115v1	GCF_022921155.1	Complete Genome	5198147	SAMN20179696	Present	[('WP_244774376.1', 'lysR_PF03466', 2334), ('WP_041210334.1', 'isochorismatase_PF00857', 2335), ('WP_244774375.1', 'pirin_PF02678', 2336)]
XANARB.0723.00009	Xanthomonas arboricola	ASM2293088v1	GCF_022930885.1	Complete Genome	4874974	SAMN24618835	Absent
SALENT.0723.01282	Salmonella enterica subsp. enterica serovar Kentucky	ASM2293634v1	GCF_022936345.1	Complete Genome	4838258	SAMN25644122	Present	[('WP_000597928.1', 'lysR_PF03466', 2859), ('WP_000809969.1', 'pirin_PF02678', 2860), ('WP_000097893.1', 'isochorismatase_PF00857', 2861)]
SALENT.0723.01283	Salmonella enterica subsp. enterica serovar Kentucky	ASM2293636v1	GCF_022936365.1	Complete Genome	4834515	SAMN25644119	Present	[('WP_000597928.1', 'lysR_PF03466', 2767), ('WP_000809969.1', 'pirin_PF02678', 2768), ('WP_000097893.1', 'isochorismatase_PF00857', 2769)]
SALENT.0723.01284	Salmonella enterica subsp. enterica serovar Kentucky	ASM2293638v1	GCF_022936385.1	Complete Genome	4874747	SAMN25644136	Present	[('WP_000597928.1', 'lysR_PF03466', 2841), ('WP_000809969.1', 'pirin_PF02678', 2842), ('WP_000097893.1', 'isochorismatase_PF00857', 2843)]
SALENT.0723.01285	Salmonella enterica subsp. enterica serovar Kentucky	ASM2293642v1	GCF_022936425.1	Complete Genome	4929149	SAMN25644148	Present	[('WP_000597928.1', 'lysR_PF03466', 2799), ('WP_000809969.1', 'pirin_PF02678', 2800), ('WP_000097893.1', 'isochorismatase_PF00857', 2801)]
SALENT.0723.01286	Salmonella enterica subsp. enterica serovar Kentucky	ASM2293648v1	GCF_022936485.1	Complete Genome	4872339	SAMN25644135	Present	[('WP_000597928.1', 'lysR_PF03466', 2840), ('WP_000809969.1', 'pirin_PF02678', 2841), ('WP_000097893.1', 'isochorismatase_PF00857', 2842)]
ESCCOL.0723.02211	Escherichia coli	ASM2296477v1	GCF_022964775.1	Complete Genome	4925131	SAMN17766603	Absent
KLEPNE.0723.01163	Klebsiella pneumoniae	ASM2296479v1	GCF_022964795.1	Complete Genome	5729943	SAMN17766602	Present	[('WP_020804646.1', 'lysR_PF03466', 3241), ('WP_020804645.1', 'pirin_PF02678', 3242), ('WP_002898927.1', 'isochorismatase_PF00857', 3243)]
ESCCOL.0723.02212	Escherichia coli	ASM2296481v1	GCF_022964815.1	Complete Genome	5270653	SAMN17766590	Absent
KLEPNE.0723.01164	Klebsiella pneumoniae	ASM2296483v1	GCF_022964835.1	Complete Genome	5611909	SAMN17766553	Present	[('WP_004141420.1', 'lysR_PF03466', 3168), ('WP_004176599.1', 'pirin_PF02678', 3169), ('WP_002898927.1', 'isochorismatase_PF00857', 3170)]
KLEPNE.0723.01165	Klebsiella pneumoniae	ASM2296485v1	GCF_022964855.1	Complete Genome	5637364	SAMN17766581	Absent
KLEPNE.0723.01166	Klebsiella pneumoniae	ASM2296487v1	GCF_022964875.1	Complete Genome	5821381	SAMN17766548	Present	[('WP_004141420.1', 'lysR_PF03466', 3205), ('WP_064145132.1', 'pirin_PF02678', 3206), ('WP_002898927.1', 'isochorismatase_PF00857', 3207)]
ESCCOL.0723.02213	Escherichia coli	ASM2296489v1	GCF_022964895.1	Complete Genome	5147806	SAMN17766542	Absent
EDWANG.0723.00002	Edwardsiella anguillarum	ASM2296493v1	GCF_022964935.1	Complete Genome	4293127	SAMN27281419	Absent
AVIPAR.0723.00012	Avibacterium paragallinarum	ASM2296499v1	GCF_022964995.1	Complete Genome	2675016	SAMN22999571	Absent
PSEMEX.0723.00003	Pseudoxanthomonas mexicana	ASM2296571v1	GCF_022965715.1	Complete Genome	3726670	SAMN27304957	Absent
PSEMEX.0723.00004	Pseudoxanthomonas mexicana	ASM2296573v1	GCF_022965735.1	Complete Genome	4119347	SAMN27304964	Absent
PSESP..0723.00201	Pseudoxanthomonas sp. F37	ASM2296575v1	GCF_022965755.1	Complete Genome	3971652	SAMN27304966	Absent
PANAGG.0723.00018	Pantoea agglomerans	ASM2296610v1	GCF_022966105.1	Complete Genome	4861200	SAMN24669166	Absent
ESCCOL.0723.02214	Escherichia coli	ASM2296955v2	GCF_022969555.2	Complete Genome	5134168	SAMN26630246	Absent
KLEPNE.0723.01167	Klebsiella pneumoniae	ASM2298255v1	GCF_022982555.1	Complete Genome	5887400	SAMN27363254	Present	[('WP_002898927.1', 'isochorismatase_PF00857', 4661), ('WP_004199757.1', 'pirin_PF02678', 4662), ('WP_002898935.1', 'lysR_PF03466', 4663)]
KLEPNE.0723.01168	Klebsiella pneumoniae	ASM2298257v1	GCF_022982575.1	Complete Genome	5719608	SAMN27363257	Present	[('WP_002898935.1', 'lysR_PF03466', 3346), ('WP_004199757.1', 'pirin_PF02678', 3347), ('WP_002898927.1', 'isochorismatase_PF00857', 3348)]
KLEPNE.0723.01169	Klebsiella pneumoniae	ASM2298259v1	GCF_022982595.1	Complete Genome	5762480	SAMN27363255	Present	[('WP_002898935.1', 'lysR_PF03466', 3353), ('WP_004199757.1', 'pirin_PF02678', 3354), ('WP_002898927.1', 'isochorismatase_PF00857', 3355)]
KLEPNE.0723.01170	Klebsiella pneumoniae	ASM2298261v1	GCF_022982615.1	Complete Genome	5859887	SAMN27363256	Present	[('WP_002898935.1', 'lysR_PF03466', 368), ('WP_004199757.1', 'pirin_PF02678', 369), ('WP_002898927.1', 'isochorismatase_PF00857', 370)]
KLEPNE.0723.01171	Klebsiella pneumoniae	ASM2298271v1	GCF_022982715.1	Complete Genome	5739036	SAMN27363253	Present	[('WP_002898935.1', 'lysR_PF03466', 368), ('WP_004199757.1', 'pirin_PF02678', 369), ('WP_002898927.1', 'isochorismatase_PF00857', 370)]
AERHYD.0723.00048	Aeromonas hydrophila	ASM2298283v1	GCF_022982835.1	Complete Genome	5323258	SAMN27350375	Absent
ESCCOL.0723.02215	Escherichia coli	ASM2298297v1	GCF_022982975.1	Complete Genome	5412376	SAMN27395225	Absent
PISSAL.0723.00080	Piscirickettsia salmonis	ASM2300818v1	GCF_023008185.1	Complete Genome	3482664	SAMN11535072	Absent
CANBLO.0723.00004	Candidatus Blochmannia pennsylvanicus	ASM2301630v1	GCF_023016305.1	Complete Genome	791499	SAMN27482854	Absent
ESCCOL.0723.02216	Escherichia coli	ASM2302292v1	GCF_023022925.1	Complete Genome	5487586	SAMN27413057	Absent
ENTASB.0723.00023	Enterobacter asburiae	ASM2302304v1	GCF_023023045.1	Complete Genome	4744908	SAMN21379558	Present	[('WP_246947515.1', 'isochorismatase_PF00857', 1449), ('WP_064672263.1', 'pirin_PF02678', 1450), ('WP_094934946.1', 'lysR_PF03466', 1451)]
ENTROG.0723.00029	Enterobacter roggenkampii	ASM2302306v1	GCF_023023065.1	Complete Genome	4845874	SAMN21379557	Present	[('WP_047747496.1', 'isochorismatase_PF00857', 1506), ('WP_023327088.1', 'pirin_PF02678', 1507), ('WP_047747497.1', 'lysR_PF03466', 1508)]
ENTCLO.0723.00071	Enterobacter cloacae subsp. cloacae	ASM2302308v1	GCF_023023085.1	Complete Genome	4843865	SAMN21379556	Absent
ENTKOB.0723.00013	Enterobacter kobei	ASM2302312v1	GCF_023023125.1	Complete Genome	4780485	SAMN21379554	Present	[('WP_058689774.1', 'isochorismatase_PF00857', 1541), ('WP_023337078.1', 'pirin_PF02678', 1542), ('WP_032628841.1', 'lysR_PF03466', 1543)]
ENTASB.0723.00024	Enterobacter asburiae	ASM2302314v1	GCF_023023145.1	Complete Genome	5379346	SAMN21379553	Present	[('WP_045401826.1', 'lysR_PF03466', 2855), ('WP_045401823.1', 'pirin_PF02678', 2856), ('WP_045401818.1', 'isochorismatase_PF00857', 2857)]
ENTASB.0723.00025	Enterobacter asburiae	ASM2302326v1	GCF_023023265.1	Complete Genome	5385038	SAMN21379552	Present	[('WP_025755865.1', 'isochorismatase_PF00857', 1479), ('WP_039261716.1', 'pirin_PF02678', 1480), ('WP_039261718.1', 'lysR_PF03466', 1481)]
ENTHOR.0723.00170	Enterobacter hormaechei subsp. steigerwaltii	ASM2302366v1	GCF_023023665.1	Complete Genome	5192032	SAMN21379550	Present	[('WP_017384759.1', 'lysR_PF03466', 1343), ('WP_015570855.1', 'pirin_PF02678', 1344), ('WP_003858068.1', 'isochorismatase_PF00857', 1345)]
ENTROG.0723.00030	Enterobacter roggenkampii	ASM2302368v1	GCF_023023685.1	Complete Genome	5121549	SAMN21379549	Present	[('WP_008503510.1', 'isochorismatase_PF00857', 1567), ('WP_045334690.1', 'pirin_PF02678', 1568), ('WP_045334688.1', 'lysR_PF03466', 1569)]
ENTKOB.0723.00014	Enterobacter kobei	ASM2302370v1	GCF_023023705.1	Complete Genome	5003243	SAMN21379548	Present	[('WP_023337077.1', 'isochorismatase_PF00857', 1539), ('WP_023337078.1', 'pirin_PF02678', 1540), ('WP_023337079.1', 'lysR_PF03466', 1541)]
ESCCOL.0723.02217	Escherichia coli	ASM2302442v1	GCF_023024425.1	Complete Genome	5667876	SAMN22826253	Absent
SALENT.0723.01287	Salmonella enterica subsp. enterica serovar Infantis	ASM2302454v1	GCF_023024545.1	Complete Genome	5044286	SAMN26540071	Present	[('WP_000597928.1', 'lysR_PF03466', 2598), ('WP_000809969.1', 'pirin_PF02678', 2599), ('WP_000097893.1', 'isochorismatase_PF00857', 2600)]
KLEPNE.0723.01172	Klebsiella pneumoniae	ASM2302580v1	GCF_023025805.1	Complete Genome	5498475	SAMN23040723	Present	[('WP_023284933.1', 'lysR_PF03466', 3047), ('WP_004176599.1', 'pirin_PF02678', 3048), ('WP_002898927.1', 'isochorismatase_PF00857', 3049)]
ACTPLE.0723.00029	Actinobacillus pleuropneumoniae	ASM2303517v1	GCF_023035175.1	Complete Genome	2364304	SAMN17833044	Absent
ACIBAU.0723.00389	Acinetobacter baumannii	ASM2305403v2	GCF_023054035.1	Complete Genome	4046676	SAMN27591179	Absent
PSEMOS.0723.00005	Pseudomonas mosselii	ASM2306597v1	GCF_023065975.1	Complete Genome	5755630	SAMN27554563	Absent
KLEPNE.0723.01173	Klebsiella pneumoniae subsp. pneumoniae	ASM2306660v1	GCF_023066605.1	Complete Genome	5901206	SAMN22822729	Present	[('WP_002898935.1', 'lysR_PF03466', 3276), ('WP_004199757.1', 'pirin_PF02678', 3277), ('WP_002898927.1', 'isochorismatase_PF00857', 3278)]
KLEPNE.0723.01174	Klebsiella pneumoniae subsp. pneumoniae	ASM2306662v1	GCF_023066625.1	Complete Genome	5811027	SAMN22822728	Present	[('WP_004179309.1', 'lysR_PF03466', 3097), ('WP_004179307.1', 'pirin_PF02678', 3098), ('WP_002898927.1', 'isochorismatase_PF00857', 3099)]
KLEPNE.0723.01175	Klebsiella pneumoniae subsp. pneumoniae	ASM2306664v1	GCF_023066645.1	Complete Genome	5629193	SAMN22822727	Present	[('WP_004179309.1', 'lysR_PF03466', 3086), ('WP_004179307.1', 'pirin_PF02678', 3087), ('WP_002898927.1', 'isochorismatase_PF00857', 3088)]
KLEPNE.0723.01176	Klebsiella pneumoniae subsp. pneumoniae	ASM2306666v1	GCF_023066665.1	Complete Genome	5913197	SAMN22822726	Present	[('WP_002898935.1', 'lysR_PF03466', 3338), ('WP_004199757.1', 'pirin_PF02678', 3339), ('WP_002898927.1', 'isochorismatase_PF00857', 3340)]
KLEPNE.0723.01177	Klebsiella pneumoniae subsp. pneumoniae	ASM2306668v1	GCF_023066685.1	Complete Genome	5875829	SAMN22822725	Present	[('WP_002898935.1', 'lysR_PF03466', 3275), ('WP_004199757.1', 'pirin_PF02678', 3276), ('WP_002898927.1', 'isochorismatase_PF00857', 3277)]
KLEPNE.0723.01178	Klebsiella pneumoniae subsp. pneumoniae	ASM2306670v1	GCF_023066705.1	Complete Genome	5620906	SAMN22822724	Present	[('WP_002898935.1', 'lysR_PF03466', 3360), ('WP_004199757.1', 'pirin_PF02678', 3361), ('WP_002898927.1', 'isochorismatase_PF00857', 3362)]
KLEPNE.0723.01179	Klebsiella pneumoniae subsp. pneumoniae	ASM2306672v1	GCF_023066725.1	Complete Genome	5844807	SAMN22822723	Present	[('WP_002898935.1', 'lysR_PF03466', 3346), ('WP_004199757.1', 'pirin_PF02678', 3347), ('WP_002898927.1', 'isochorismatase_PF00857', 3348)]
KLEPNE.0723.01180	Klebsiella pneumoniae subsp. pneumoniae	ASM2306674v1	GCF_023066745.1	Complete Genome	6008596	SAMN22822722	Present	[('WP_002898935.1', 'lysR_PF03466', 3332), ('WP_004199757.1', 'pirin_PF02678', 3333), ('WP_002898927.1', 'isochorismatase_PF00857', 3334)]
KLEPNE.0723.01181	Klebsiella pneumoniae subsp. pneumoniae	ASM2306676v1	GCF_023066765.1	Complete Genome	5919133	SAMN22822721	Present	[('WP_002898935.1', 'lysR_PF03466', 3333), ('WP_004199757.1', 'pirin_PF02678', 3334), ('WP_002898927.1', 'isochorismatase_PF00857', 3335)]
KLEPNE.0723.01182	Klebsiella pneumoniae subsp. pneumoniae	ASM2306678v1	GCF_023066785.1	Complete Genome	5975177	SAMN22822720	Present	[('WP_002898935.1', 'lysR_PF03466', 3390), ('WP_004199757.1', 'pirin_PF02678', 3391), ('WP_002898927.1', 'isochorismatase_PF00857', 3392)]
KLEPNE.0723.01183	Klebsiella pneumoniae subsp. pneumoniae	ASM2306680v1	GCF_023066805.1	Complete Genome	5926330	SAMN22822719	Present	[('WP_002898935.1', 'lysR_PF03466', 3320), ('WP_004199757.1', 'pirin_PF02678', 3321), ('WP_002898927.1', 'isochorismatase_PF00857', 3322)]
PSEAER.0723.00495	Pseudomonas aeruginosa	ASM2306682v1	GCF_023066825.1	Complete Genome	6549122	SAMN24579863	Present	[('WP_003113062.1', 'lysR_PF03466', 2989), ('WP_003089646.1', 'pirin_PF02678', 2990), ('WP_003111283.1', 'isochorismatase_PF00857', 2991)]
PSEAER.0723.00496	Pseudomonas aeruginosa	ASM2306684v1	GCF_023066845.1	Complete Genome	6596388	SAMN24579862	Present	[('WP_003089647.1', 'isochorismatase_PF00857', 5111), ('WP_003089646.1', 'pirin_PF02678', 5112), ('WP_003105956.1', 'lysR_PF03466', 5113)]
PSEAER.0723.00497	Pseudomonas aeruginosa	ASM2306686v1	GCF_023066865.1	Complete Genome	7335227	SAMN24579861	Present	[('WP_003111283.1', 'isochorismatase_PF00857', 2650), ('WP_003089646.1', 'pirin_PF02678', 2651), ('WP_003113062.1', 'lysR_PF03466', 2652)]
LUTAEG.0723.00001	Luteibacter aegosomatis	ASM2307845v1	GCF_023078455.1	Complete Genome	4757936	SAMN25128120	Absent
LUTAEG.0723.00002	Luteibacter aegosomaticola	ASM2307847v1	GCF_023078475.1	Complete Genome	5091598	SAMN25128177	Absent
LUTAEG.0723.00003	Luteibacter aegosomatissinici	ASM2307849v1	GCF_023078495.1	Complete Genome	4994364	SAMN25128178	Absent
ACIBAU.0723.00390	Acinetobacter baumannii	ASM2309313v2	GCF_023093135.1	Complete Genome	4028524	SAMN27739163	Absent
KLEMIC.0723.00042	Klebsiella michiganensis	ASM2309383v1	GCF_023093835.1	Complete Genome	5884314	SAMN26455257	Present	[('WP_004131328.1', 'lysR_PF03466', 3352), ('WP_009651964.1', 'pirin_PF02678', 3353), ('WP_009651965.1', 'isochorismatase_PF00857', 3354)]
PROMIR.0723.00084	Proteus mirabilis	ASM2309385v1	GCF_023093855.1	Complete Genome	4001374	SAMN27177301	Absent
PSECHE.0723.00001	Pseudomonas chengduensis	ASM2309387v1	GCF_023093875.1	Complete Genome	5579170	SAMN27177275	Absent
PSEAER.0723.00498	Pseudomonas aeruginosa	ASM2309393v1	GCF_023093935.1	Complete Genome	7583544	SAMN27570671	Present	[('WP_003111283.1', 'isochorismatase_PF00857', 3141), ('WP_003089646.1', 'pirin_PF02678', 3142), ('WP_003105956.1', 'lysR_PF03466', 3143)]
PSEAER.0723.00499	Pseudomonas aeruginosa	ASM2309395v2	GCF_023093955.2	Chromosome	6913444	SAMN27570672	Present	[('WP_003089647.1', 'isochorismatase_PF00857', 2706), ('WP_003089646.1', 'pirin_PF02678', 2707), ('WP_003105956.1', 'lysR_PF03466', 2708)]
PSEAER.0723.00500	Pseudomonas aeruginosa	ASM2309397v1	GCF_023093975.1	Complete Genome	6910734	SAMN27570673	Present	[('WP_003105956.1', 'lysR_PF03466', 3222), ('WP_003089646.1', 'pirin_PF02678', 3223), ('WP_003089647.1', 'isochorismatase_PF00857', 3224)]
KLEPNE.0723.01184	Klebsiella pneumoniae	ASM2309399v1	GCF_023093995.1	Complete Genome	5587292	SAMN27606095	Present	[('WP_004179309.1', 'lysR_PF03466', 3201), ('WP_023279130.1', 'pirin_PF02678', 3202), ('WP_004191011.1', 'isochorismatase_PF00857', 3203)]
ACIBAU.0723.00391	Acinetobacter baumannii	ASM2309403v1	GCF_023094035.1	Chromosome	4550910	SAMN25295621	Absent
ESCFER.0723.00056	Escherichia fergusonii	ASM2309405v1	GCF_023094055.1	Complete Genome	5228048	SAMN27582503	Absent
PROVUL.0723.00009	Proteus vulgaris	ASM2310068v1	GCF_023100685.1	Complete Genome	4387544	SAMN24291426	Absent
AERVER.0723.00031	Aeromonas veronii	ASM2310074v1	GCF_023100745.1	Complete Genome	4501581	SAMN27615187	Present	[('WP_247822937.1', 'lysR_PF03466', 3054), ('WP_201947947.1', 'isochorismatase_PF00857', 3055), ('WP_247822938.1', 'pirin_PF02678', 3056)]
ESCCOL.0723.02218	Escherichia coli	ASM2310076v1	GCF_023100765.1	Complete Genome	5251855	SAMN27615948	Absent
PSESP..0723.00202	Pseudomonas sp. A2	ASM2310086v1	GCF_023100865.1	Complete Genome	6222934	SAMN11357028	Absent
ACTPLE.0723.00030	Actinobacillus pleuropneumoniae	ASM2310088v1	GCF_023100885.1	Complete Genome	2379826	SAMN16550633	Absent
PSEAER.0723.00501	Pseudomonas aeruginosa	ASM2310126v1	GCF_023101265.1	Complete Genome	6877311	SAMN27554290	Present	[('WP_003139235.1', 'isochorismatase_PF00857', 2571), ('WP_003089646.1', 'pirin_PF02678', 2572), ('WP_088130620.1', 'lysR_PF03466', 2573)]
PSEAER.0723.00502	Pseudomonas aeruginosa	ASM2310128v1	GCF_023101285.1	Complete Genome	6373091	SAMN27554289	Present	[('WP_003139235.1', 'isochorismatase_PF00857', 2566), ('WP_003089646.1', 'pirin_PF02678', 2567), ('WP_088130620.1', 'lysR_PF03466', 2568)]
PSEAER.0723.00503	Pseudomonas aeruginosa	ASM2310130v1	GCF_023101305.1	Complete Genome	6833760	SAMN27554288	Present	[('WP_003111285.1', 'lysR_PF03466', 2819), ('WP_003111284.1', 'pirin_PF02678', 2820), ('WP_003111283.1', 'isochorismatase_PF00857', 2821)]
PSESP..0723.00203	Pseudomonas sp. IsoF	ASM2310136v1	GCF_023101365.1	Chromosome	5929333	SAMN18318507	Absent
ENTASB.0723.00026	Enterobacter asburiae	ASM2310170v1	GCF_023101705.1	Complete Genome	5277234	SAMN21379551	Present	[('WP_045401818.1', 'isochorismatase_PF00857', 1492), ('WP_045401823.1', 'pirin_PF02678', 1493), ('WP_045401826.1', 'lysR_PF03466', 1494)]
PHOSP..0723.00003	Photobacterium sp. CCB-ST2H9	ASM2315155v2	GCF_023151555.2	Complete Genome	5168138	SAMN25271433	Absent
SALENT.0723.01288	Salmonella enterica subsp. enterica serovar Indiana	ASM2315885v1	GCF_023158855.1	Complete Genome	5129818	SAMN27647540	Present	[('WP_000597928.1', 'lysR_PF03466', 2897), ('WP_000809967.1', 'pirin_PF02678', 2898), ('WP_000097893.1', 'isochorismatase_PF00857', 2899)]
ACIPOR.0723.00001	Acinetobacter portensis	ASM2315893v1	GCF_023158935.1	Complete Genome	3031071	SAMN27668265	Absent
SHESP..0723.00019	Shewanella sp. JNE10-2	ASM2315909v1	GCF_023159095.1	Complete Genome	4835227	SAMN27681346	Absent
SHESP..0723.00020	Shewanella sp. JNE2	ASM2315911v1	GCF_023159115.1	Complete Genome	4741099	SAMN27681363	Absent
SHESP..0723.00021	Shewanella sp. JNE7	ASM2315913v1	GCF_023159135.1	Complete Genome	4815081	SAMN27681361	Absent
SALENT.0723.01289	Salmonella enterica subsp. enterica serovar Kentucky	ASM2315932v1	GCF_023159325.1	Complete Genome	4828508	SAMN25644121	Present	[('WP_000097893.1', 'isochorismatase_PF00857', 893), ('WP_000809969.1', 'pirin_PF02678', 894), ('WP_000597928.1', 'lysR_PF03466', 895)]
ESCCOL.0723.02219	Escherichia coli	ASM2316760v1	GCF_023167605.1	Complete Genome	5202242	SAMD00231967	Absent
PSESYR.0723.00046	Pseudomonas syringae pv. actinidiae	ASM2316768v1	GCF_023167685.1	Complete Genome	6616025	SAMD00155774	Absent
ESCCOL.0723.02220	Escherichia coli	ASM2316958v1	GCF_023169585.1	Complete Genome	5426707	SAMD00178070	Absent
VIBALG.0723.00033	Vibrio alginolyticus	ASM2316960v1	GCF_023169605.1	Complete Genome	5145821	SAMD00228406	Absent
VIBALG.0723.00034	Vibrio alginolyticus	ASM2316962v1	GCF_023169625.1	Complete Genome	5338402	SAMD00228407	Absent
VIBCHO.0723.00101	Vibrio cholerae	ASM2316982v1	GCF_023169825.1	Complete Genome	4143436	SAMD00323053	Absent
PSESP..0723.00204	Pseudomonas sp. CYM-20-01	ASM2316984v1	GCF_023169845.1	Complete Genome	6687537	SAMD00399172	Absent
ESCCOL.0723.02221	Escherichia coli	ASM2317000v1	GCF_023170005.1	Complete Genome	5168239	SAMD00441898	Absent
KLEPNE.0723.01185	Klebsiella pneumoniae	ASM2318453v1	GCF_023184535.1	Complete Genome	5876068	SAMN27594434	Present	[('WP_002898935.1', 'lysR_PF03466', 3430), ('WP_002898931.1', 'pirin_PF02678', 3431), ('WP_002898927.1', 'isochorismatase_PF00857', 3432)]
PRORET.0723.00031	Providencia rettgeri	ASM2318455v1	GCF_023184555.1	Complete Genome	4266731	SAMN24180573	Absent
ENTROG.0723.00031	Enterobacter roggenkampii	ASM2319571v1	GCF_023195715.1	Complete Genome	5049045	SAMN27117675	Absent
KLUASC.0723.00001	Kluyvera ascorbata	ASM2319573v1	GCF_023195735.1	Complete Genome	5062542	SAMN27625780	Present	[('WP_248537306.1', 'lysR_PF03466', 2859), ('WP_202216024.1', 'pirin_PF02678', 2860), ('WP_248537307.1', 'isochorismatase_PF00857', 2861)]
PSEKNA.0723.00003	Pseudomonas knackmussii	ASM2319579v1	GCF_023195795.1	Complete Genome	4570453	SAMN27734843	Absent
VIBSIN.0723.00001	Vibrio sinaloensis	ASM2319583v1	GCF_023195835.1	Complete Genome	4167209	SAMN27006116	Absent
SHIFLE.0723.00095	Shigella flexneri	ASM2320467v1	GCF_023204675.1	Complete Genome	4866756	SAMN16710603	Absent
PRORET.0723.00032	Providencia rettgeri	ASM2320501v1	GCF_023205015.1	Complete Genome	4624026	SAMN27737498	Absent
KLEPNE.0723.01186	Klebsiella pneumoniae	ASM2320503v1	GCF_023205035.1	Complete Genome	5675165	SAMN27737682	Present	[('WP_004179309.1', 'lysR_PF03466', 3172), ('WP_004179307.1', 'pirin_PF02678', 3173), ('WP_002898927.1', 'isochorismatase_PF00857', 3174)]
KLEQUA.0723.00106	Klebsiella quasipneumoniae	ASM2320505v1	GCF_023205055.1	Complete Genome	6081762	SAMN27737809	Present	[('WP_002898927.1', 'isochorismatase_PF00857', 1617), ('WP_023289110.1', 'pirin_PF02678', 1618), ('WP_023289111.1', 'lysR_PF03466', 1619)]
XANCIT.0723.00105	Xanthomonas citri pv. citri	ASM2320507v1	GCF_023205075.1	Complete Genome	5241545	SAMN27753378	Absent
ESCCOL.0723.02222	Escherichia coli	ASM2320541v1	GCF_023205415.1	Complete Genome	5297071	SAMN13925525	Absent
VIBPAR.0723.00137	Vibrio parahaemolyticus	ASM2320589v1	GCF_023205895.1	Complete Genome	5091623	SAMN15889559	Absent
VIBPAR.0723.00138	Vibrio parahaemolyticus	ASM2320591v1	GCF_023205915.1	Complete Genome	5119321	SAMN15889555	Absent
VIBPAR.0723.00139	Vibrio parahaemolyticus	ASM2320593v1	GCF_023205935.1	Complete Genome	5672846	SAMN15889510	Absent
VIBPAR.0723.00140	Vibrio parahaemolyticus	ASM2320595v1	GCF_023205955.1	Complete Genome	5466102	SAMN15889509	Absent
VIBCYC.0723.00002	Vibrio cyclitrophicus	ASM2320597v1	GCF_023205975.1	Complete Genome	5297487	SAMN16631325	Absent
VIBCYC.0723.00003	Vibrio cyclitrophicus	ASM2320601v1	GCF_023206015.1	Complete Genome	5253312	SAMN16631342	Absent
VIBCYC.0723.00004	Vibrio cyclitrophicus	ASM2320603v1	GCF_023206035.1	Complete Genome	5129412	SAMN16631346	Absent
VIBCYC.0723.00005	Vibrio cyclitrophicus	ASM2320605v1	GCF_023206055.1	Complete Genome	5526185	SAMN16631326	Absent
VIBSP..0723.00013	Vibrio sp. ED004	ASM2320639v1	GCF_023206395.1	Complete Genome	5827158	SAMN16631324	Absent
VIBPAR.0723.00141	Vibrio parahaemolyticus	ASM2320651v1	GCF_023206515.1	Complete Genome	5047885	SAMN15889568	Absent
ESCCOL.0723.02223	Escherichia coli	ASM2320659v1	GCF_023206595.1	Complete Genome	5059629	SAMN17732895	Absent
ESCCOL.0723.02224	Escherichia coli	ASM2320661v1	GCF_023206615.1	Complete Genome	5060561	SAMN17732897	Absent
ESCCOL.0723.02225	Escherichia coli	ASM2320663v1	GCF_023206635.1	Complete Genome	5059629	SAMN17732898	Absent
ESCCOL.0723.02226	Escherichia coli	ASM2320665v1	GCF_023206655.1	Complete Genome	5059630	SAMN17732899	Absent
ESCCOL.0723.02227	Escherichia coli	ASM2320667v1	GCF_023206675.1	Complete Genome	5059629	SAMN17732900	Absent
ESCCOL.0723.02228	Escherichia coli	ASM2320669v1	GCF_023206695.1	Complete Genome	5059629	SAMN17732901	Absent
ESCCOL.0723.02229	Escherichia coli	ASM2320671v1	GCF_023206715.1	Complete Genome	5059630	SAMN17732902	Absent
ESCCOL.0723.02230	Escherichia coli	ASM2320673v1	GCF_023206735.1	Complete Genome	5059630	SAMN17732903	Absent
VIBALG.0723.00035	Vibrio alginolyticus	ASM2320677v1	GCF_023206775.1	Complete Genome	5204348	SAMN18478493	Absent
XANCAM.0723.00048	Xanthomonas campestris pv. campestris	ASM2320679v1	GCF_023206795.1	Complete Genome	5024642	SAMN19114992	Absent
PSEAMY.0723.00010	Pseudomonas amygdali pv. loropetali	ASM2320785v1	GCF_023207855.1	Complete Genome	6241584	SAMN23753993	Absent
BUCAPH.0723.00054	Buchnera aphidicola (Aphis gossypii)	ASM2320817v1	GCF_023208175.1	Complete Genome	628100	SAMN15336624	Absent
YERRUC.0723.00017	Yersinia ruckeri	ASM2321232v2	GCF_023212325.2	Complete Genome	3763098	SAMN22982390	Absent
YERRUC.0723.00018	Yersinia ruckeri	ASM2321238v2	GCF_023212385.2	Complete Genome	3853871	SAMN22982389	Absent
YERRUC.0723.00019	Yersinia ruckeri	ASM2321242v2	GCF_023212425.2	Complete Genome	3705636	SAMN22982385	Absent
YERRUC.0723.00020	Yersinia ruckeri	ASM2321244v2	GCF_023212445.2	Complete Genome	3886717	SAMN22982383	Absent
YERRUC.0723.00021	Yersinia ruckeri	ASM2321256v2	GCF_023212565.2	Complete Genome	3660036	SAMN22982378	Absent
YERRUC.0723.00022	Yersinia ruckeri	ASM2321258v2	GCF_023212585.2	Complete Genome	3939346	SAMN23150584	Absent
DICZEA.0723.00015	Dickeya zeae	ASM2321292v1	GCF_023212925.1	Complete Genome	4697973	SAMN11855513	Absent
ACIBAU.0723.00392	Acinetobacter baumannii	ASM2322153v1	GCF_023221535.1	Complete Genome	3878974	SAMN27770840	Absent
XANTRA.0723.00032	Xanthomonas translucens pv. undulosa	ASM2322163v1	GCF_023221635.1	Complete Genome	4704138	SAMN27671887	Absent
VIBCRA.0723.00002	Vibrio crassostreae	ASM2322165v1	GCF_023221655.1	Complete Genome	5674050	SAMN16631296	Absent
ESCCOL.0723.02231	Escherichia coli	ASM2323836v1	GCF_023238365.1	Complete Genome	5160509	SAMN27776107	Absent
AGASP..0723.00001	Agarivorans sp. TSD2052	ASM2323862v1	GCF_023238625.1	Complete Genome	4616181	SAMN27684662	Absent
ENTCLO.0723.00072	Enterobacter cloacae	ASM2323866v1	GCF_023238665.1	Complete Genome	5173446	SAMN26686306	Present	[('WP_061771766.1', 'isochorismatase_PF00857', 1528), ('WP_023622203.1', 'pirin_PF02678', 1529), ('WP_013097179.1', 'lysR_PF03466', 1530)]
PROMIR.0723.00085	Proteus mirabilis	ASM2324217v1	GCF_023242175.1	Complete Genome	4278183	SAMN27518677	Absent
PROMIR.0723.00086	Proteus mirabilis	ASM2324219v1	GCF_023242195.1	Complete Genome	4278169	SAMN27518675	Absent
KLEPNE.0723.01187	Klebsiella pneumoniae	ASM2324290v1	GCF_023242905.1	Chromosome	5458312	SAMN27593784	Present	[('WP_004141420.1', 'lysR_PF03466', 3218), ('WP_004199757.1', 'pirin_PF02678', 3219), ('WP_002898927.1', 'isochorismatase_PF00857', 3220)]
PECSP..0723.00002	Pectobacterium sp. 21LCBS03	ASM2327271v1	GCF_023272715.1	Complete Genome	4927525	SAMN27607565	Absent
KLEPNE.0723.01188	Klebsiella pneumoniae	ASM2327273v1	GCF_023272735.1	Complete Genome	5747989	SAMN26678607	Present	[('WP_004141420.1', 'lysR_PF03466', 1290), ('WP_004176599.1', 'pirin_PF02678', 1291), ('WP_002898927.1', 'isochorismatase_PF00857', 1292)]
PSEAER.0723.00504	Pseudomonas aeruginosa	ASM2327275v1	GCF_023272755.1	Complete Genome	6473527	SAMN27926083	Present	[('WP_003089647.1', 'isochorismatase_PF00857', 3988), ('WP_003089646.1', 'pirin_PF02678', 3989), ('WP_003105956.1', 'lysR_PF03466', 3990)]
ESCCOL.0723.02232	Escherichia coli	ASM2327277v1	GCF_023272775.1	Complete Genome	5233711	SAMN27593794	Absent
ESCCOL.0723.02233	Escherichia coli	ASM2327281v1	GCF_023272815.1	Complete Genome	4892561	SAMN27593803	Absent
ESCCOL.0723.02234	Escherichia coli	ASM2327734v1	GCF_023277345.1	Complete Genome	5375655	SAMN27988043	Absent
STESP..0723.00027	Stenotrophomonas sp. NY11291	ASM2327736v1	GCF_023277365.1	Complete Genome	4961805	SAMN27915696	Absent
XANORY.0723.00133	Xanthomonas oryzae pv. oryzae	ASM2327738v1	GCF_023277385.1	Chromosome	4954304	SAMN20060267	Absent
XANORY.0723.00134	Xanthomonas oryzae pv. oryzae	ASM2327740v1	GCF_023277405.1	Chromosome	4954304	SAMN20060268	Absent
XANORY.0723.00135	Xanthomonas oryzae pv. oryzae	ASM2327742v1	GCF_023277425.1	Chromosome	4954304	SAMN20060269	Absent
VIBSP..0723.00014	Vibrio sp. ED002	ASM2327744v1	GCF_023277445.1	Complete Genome	6068595	SAMN16631305	Absent
STEMAL.0723.00075	Stenotrophomonas maltophilia	ASM2327752v1	GCF_023277525.1	Complete Genome	4817124	SAMN20569879	Present	[('WP_180847657.1', 'lysR_PF03466', 2305), ('WP_110712506.1', 'pirin_PF02678', 2306), ('WP_071227966.1', 'isochorismatase_PF00857', 2307)]
PSEENT.0723.00004	Pseudomonas entomophila	ASM2327792v1	GCF_023277925.1	Complete Genome	5755740	SAMN16451110	Absent
PSESYR.0723.00047	Pseudomonas syringae pv. syringae	ASM2327794v1	GCF_023277945.1	Complete Genome	6210343	SAMN17034057	Absent
PSESYR.0723.00048	Pseudomonas syringae	ASM2327808v1	GCF_023278085.1	Complete Genome	5602590	SAMN17034055	Absent
PSETRE.0723.00001	Pseudomonas tremae	ASM2327810v1	GCF_023278105.1	Complete Genome	5956622	SAMN17034054	Absent
PSETRE.0723.00002	Pseudomonas tremae	ASM2327812v1	GCF_023278125.1	Complete Genome	5887743	SAMN17034053	Absent
THIMIC.0723.00001	Thiomicrospira microaerophila	ASM2327822v1	GCF_023278225.1	Complete Genome	2443288	SAMN18022998	Absent
ESCCOL.0723.02235	Escherichia coli	ASM2327824v1	GCF_023278245.1	Complete Genome	4656810	SAMN18287924	Absent
ESCCOL.0723.02236	Escherichia coli	ASM2327826v1	GCF_023278265.1	Complete Genome	4656824	SAMN18287925	Absent
ESCCOL.0723.02237	Escherichia coli	ASM2327828v1	GCF_023278285.1	Complete Genome	4656499	SAMN18287927	Absent
XANCAM.0723.00049	Xanthomonas campestris pv. campestris	ASM2327834v1	GCF_023278345.1	Chromosome	5129745	SAMN19116158	Absent
LELSP..0723.00002	Lelliottia sp. AC1	ASM2327859v1	GCF_023278595.1	Chromosome	4411336	SAMN08287209	Absent
MARSP..0723.00016	Marinobacter sp. M4C	ASM2331187v1	GCF_023311875.1	Complete Genome	4747818	SAMN25815054	Absent
MARSP..0723.00017	Marinobacter sp. M3C	ASM2331189v1	GCF_023311895.1	Complete Genome	5022247	SAMN25815053	Absent
MARSP..0723.00018	Marinobacter sp. M2C	ASM2331191v1	GCF_023311915.1	Complete Genome	4745310	SAMN25815052	Absent
MARSP..0723.00019	Marinobacter sp. M1C	ASM2331413v1	GCF_023314135.1	Complete Genome	4746031	SAMN25815051	Absent
