## Supplementary Tables and Source Data for "Plasmid-chromosome transcriptional crosstalk in multidrug resistant clinical enterobacteria": Supplementary Table 7.xlsx (part 3 of 3)

### Sheet: Gamma- (continued)
Species Code	Organism Scientific Name	Assembly Name	Assembly Accession	Level	Size	BioSample	Operon	MacSyFinder output
KLUASC.0723.00002	Kluyvera ascorbata	ASM2331441v1	GCF_023314415.1	Chromosome	5005459	SAMN17914378	Present	[('WP_163447956.1', 'isochorismatase_PF00857', 1720), ('WP_167575559.1', 'pirin_PF02678', 1721), ('WP_249023096.1', 'lysR_PF03466', 1722)]
PSEBIJ.0723.00002	Pseudomonas bijieensis	ASM2333058v1	GCF_023330585.1	Complete Genome	6668956	SAMN28095535	Absent
CITFRE.0723.00079	Citrobacter freundii	ASM2333060v1	GCF_023330605.1	Complete Genome	5042932	SAMN28095538	Present	[('WP_003847025.1', 'lysR_PF03466', 2935), ('WP_003847027.1', 'pirin_PF02678', 2936), ('WP_016149852.1', 'isochorismatase_PF00857', 2937)]
HALVEN.0723.00004	Halomonas venusta	ASM2333062v1	GCF_023330625.1	Complete Genome	4519177	SAMN28095537	Absent
SALENT.0723.01290	Salmonella enterica	ASM2333070v1	GCF_023330705.1	Complete Genome	5170682	SAMN25249355	Present	[('WP_000597928.1', 'lysR_PF03466', 2943), ('WP_000809973.1', 'pirin_PF02678', 2944), ('WP_033567238.1', 'isochorismatase_PF00857', 2945)]
SALENT.0723.01291	Salmonella enterica	ASM2333072v1	GCF_023330725.1	Complete Genome	5297217	SAMN25249354	Present	[('WP_033567238.1', 'isochorismatase_PF00857', 1523), ('WP_000809973.1', 'pirin_PF02678', 1524), ('WP_000597928.1', 'lysR_PF03466', 1525)]
SALENT.0723.01292	Salmonella enterica	ASM2333076v1	GCF_023330765.1	Complete Genome	5224450	SAMN16419723	Present	[('WP_033567238.1', 'isochorismatase_PF00857', 1438), ('WP_000809973.1', 'pirin_PF02678', 1439), ('WP_000597928.1', 'lysR_PF03466', 1440)]
SALENT.0723.01293	Salmonella enterica	ASM2333078v1	GCF_023330785.1	Complete Genome	5131059	SAMN16419722	Present	[('WP_000597928.1', 'lysR_PF03466', 2778), ('WP_000809973.1', 'pirin_PF02678', 2779), ('WP_033567238.1', 'isochorismatase_PF00857', 2780)]
SALENT.0723.01294	Salmonella enterica	ASM2333080v1	GCF_023330805.1	Complete Genome	5296145	SAMN16419721	Present	[('WP_033567238.1', 'isochorismatase_PF00857', 1525), ('WP_000809973.1', 'pirin_PF02678', 1526), ('WP_000597928.1', 'lysR_PF03466', 1527)]
SALENT.0723.01295	Salmonella enterica	ASM2333082v1	GCF_023330825.1	Complete Genome	5208710	SAMN16419720	Present	[('WP_000597928.1', 'lysR_PF03466', 2875), ('WP_000809973.1', 'pirin_PF02678', 2876), ('WP_033567238.1', 'isochorismatase_PF00857', 2877)]
SALENT.0723.01296	Salmonella enterica	ASM2333084v1	GCF_023330845.1	Complete Genome	5389798	SAMN16419719	Present	[('WP_033567238.1', 'isochorismatase_PF00857', 1523), ('WP_000809973.1', 'pirin_PF02678', 1524), ('WP_000597928.1', 'lysR_PF03466', 1525)]
SALENT.0723.01297	Salmonella enterica	ASM2333086v1	GCF_023330865.1	Complete Genome	5015033	SAMN16419718	Present	[('WP_033567238.1', 'isochorismatase_PF00857', 2835), ('WP_000809973.1', 'pirin_PF02678', 2836), ('WP_000597928.1', 'lysR_PF03466', 2837)]
SALENT.0723.01298	Salmonella enterica	ASM2333088v1	GCF_023330885.1	Complete Genome	5227029	SAMN16419717	Present	[('WP_000597928.1', 'lysR_PF03466', 2862), ('WP_000809973.1', 'pirin_PF02678', 2863), ('WP_033567238.1', 'isochorismatase_PF00857', 2864)]
SALENT.0723.01299	Salmonella enterica	ASM2333090v1	GCF_023330905.1	Complete Genome	5382329	SAMN16419716	Present	[('WP_000597928.1', 'lysR_PF03466', 2893), ('WP_000809973.1', 'pirin_PF02678', 2894), ('WP_033567238.1', 'isochorismatase_PF00857', 2895)]
ENTKOB.0723.00015	Enterobacter kobei	ASM2333367v1	GCF_023333675.1	Complete Genome	5494734	SAMN21379547	Absent
KLEPNE.0723.01189	Klebsiella pneumoniae	ASM2334766v1	GCF_023347665.1	Complete Genome	5478817	SAMN25087048	Present	[('WP_002898927.1', 'isochorismatase_PF00857', 873), ('WP_004199757.1', 'pirin_PF02678', 874), ('WP_004141420.1', 'lysR_PF03466', 875)]
KLEPNE.0723.01190	Klebsiella pneumoniae	ASM2334768v1	GCF_023347685.1	Complete Genome	5712935	SAMN25087049	Present	[('WP_004179309.1', 'lysR_PF03466', 2011), ('WP_004179307.1', 'pirin_PF02678', 2012), ('WP_002898927.1', 'isochorismatase_PF00857', 2013)]
ACIBAU.0723.00393	Acinetobacter baumannii	ASM2336097v1	GCF_023360975.1	Complete Genome	4237035	SAMN24114688	Absent
ACIBAU.0723.00394	Acinetobacter baumannii	ASM2336099v1	GCF_023360995.1	Complete Genome	4091503	SAMN24114687	Absent
ACIBAU.0723.00395	Acinetobacter baumannii	ASM2336101v1	GCF_023361015.1	Complete Genome	4136109	SAMN24114686	Absent
ACIBAU.0723.00396	Acinetobacter baumannii	ASM2336103v1	GCF_023361035.1	Complete Genome	4145840	SAMN24114685	Absent
ACIBAU.0723.00397	Acinetobacter baumannii	ASM2336105v1	GCF_023361055.1	Complete Genome	4153752	SAMN24114684	Absent
ACIBAU.0723.00398	Acinetobacter baumannii	ASM2336107v1	GCF_023361075.1	Complete Genome	4170821	SAMN24114683	Absent
ACIBAU.0723.00399	Acinetobacter baumannii	ASM2336109v1	GCF_023361095.1	Complete Genome	4041541	SAMN24114679	Absent
ACIBAU.0723.00400	Acinetobacter baumannii	ASM2336111v1	GCF_023361115.1	Complete Genome	4014226	SAMN24114680	Absent
ACIBAU.0723.00401	Acinetobacter baumannii	ASM2336113v1	GCF_023361135.1	Complete Genome	4135642	SAMN24114678	Absent
ACIBAU.0723.00402	Acinetobacter baumannii	ASM2336115v1	GCF_023361155.1	Complete Genome	4155043	SAMN24114677	Absent
ACIBAU.0723.00403	Acinetobacter baumannii	ASM2336117v1	GCF_023361175.1	Complete Genome	4175991	SAMN24114676	Absent
ACIBAU.0723.00404	Acinetobacter baumannii	ASM2336119v1	GCF_023361195.1	Complete Genome	4154428	SAMN24114675	Absent
ACIBAU.0723.00405	Acinetobacter baumannii	ASM2336121v1	GCF_023361215.1	Complete Genome	4017911	SAMN24114674	Absent
ACIBAU.0723.00406	Acinetobacter baumannii	ASM2336123v1	GCF_023361235.1	Complete Genome	4132086	SAMN24114673	Absent
ACIBAU.0723.00407	Acinetobacter baumannii	ASM2336125v1	GCF_023361255.1	Complete Genome	4246921	SAMN24114672	Absent
ACIBAU.0723.00408	Acinetobacter baumannii	ASM2336127v1	GCF_023361275.1	Complete Genome	4247950	SAMN24114671	Absent
ACIBAU.0723.00409	Acinetobacter baumannii	ASM2336181v1	GCF_023361815.1	Complete Genome	4102624	SAMN24114670	Absent
ACIBAU.0723.00410	Acinetobacter baumannii	ASM2336183v1	GCF_023361835.1	Complete Genome	4131047	SAMN24114669	Absent
ACIBAU.0723.00411	Acinetobacter baumannii	ASM2336185v1	GCF_023361855.1	Complete Genome	4194040	SAMN24114668	Absent
ACIBAU.0723.00412	Acinetobacter baumannii	ASM2336187v1	GCF_023361875.1	Complete Genome	4174125	SAMN24114667	Absent
ACIBAU.0723.00413	Acinetobacter baumannii	ASM2336189v1	GCF_023361895.1	Complete Genome	4217300	SAMN24114666	Absent
ACIBAU.0723.00414	Acinetobacter baumannii	ASM2336191v1	GCF_023361915.1	Complete Genome	4191051	SAMN24114665	Absent
ACIBAU.0723.00415	Acinetobacter baumannii	ASM2336193v1	GCF_023361935.1	Complete Genome	4098739	SAMN24114664	Absent
ACIBAU.0723.00416	Acinetobacter baumannii	ASM2336195v1	GCF_023361955.1	Complete Genome	4140946	SAMN24114663	Absent
ACIBAU.0723.00417	Acinetobacter baumannii	ASM2336197v1	GCF_023361975.1	Complete Genome	3952283	SAMN24114662	Absent
ACIBAU.0723.00418	Acinetobacter baumannii	ASM2336199v1	GCF_023361995.1	Complete Genome	4244172	SAMN24114661	Absent
ACIBAU.0723.00419	Acinetobacter baumannii	ASM2336201v1	GCF_023362015.1	Complete Genome	4024320	SAMN24114660	Absent
ACIBAU.0723.00420	Acinetobacter baumannii	ASM2336203v1	GCF_023362035.1	Complete Genome	3963239	SAMN24114658	Absent
ACIBAU.0723.00421	Acinetobacter baumannii	ASM2336205v1	GCF_023362055.1	Complete Genome	4135567	SAMN24114657	Absent
ACIBAU.0723.00422	Acinetobacter baumannii	ASM2336207v1	GCF_023362075.1	Complete Genome	4140180	SAMN24114656	Absent
ACIBAU.0723.00423	Acinetobacter baumannii	ASM2336209v1	GCF_023362095.1	Complete Genome	4157126	SAMN24114655	Absent
ACIBAU.0723.00424	Acinetobacter baumannii	ASM2336211v1	GCF_023362115.1	Complete Genome	4086925	SAMN24114654	Absent
ACIBAU.0723.00425	Acinetobacter baumannii	ASM2336213v1	GCF_023362135.1	Complete Genome	4137713	SAMN24114652	Absent
ACIBAU.0723.00426	Acinetobacter baumannii	ASM2336215v1	GCF_023362155.1	Complete Genome	4137724	SAMN24114651	Absent
ACIBAU.0723.00427	Acinetobacter baumannii	ASM2336217v1	GCF_023362175.1	Complete Genome	4003190	SAMN24114649	Absent
ACIBAU.0723.00428	Acinetobacter baumannii	ASM2336219v1	GCF_023362195.1	Complete Genome	4177421	SAMN24114648	Absent
ACIBAU.0723.00429	Acinetobacter baumannii	ASM2336221v1	GCF_023362215.1	Complete Genome	4002851	SAMN24114647	Absent
ACIBAU.0723.00430	Acinetobacter baumannii	ASM2336223v1	GCF_023362235.1	Complete Genome	4164773	SAMN24114646	Absent
ACIBAU.0723.00431	Acinetobacter baumannii	ASM2336225v1	GCF_023362255.1	Complete Genome	4160205	SAMN24114645	Absent
ACIBAU.0723.00432	Acinetobacter baumannii	ASM2336227v1	GCF_023362275.1	Complete Genome	4248484	SAMN24114644	Absent
ESCCOL.0723.02238	Escherichia coli	ASM2336973v1	GCF_023369735.1	Chromosome	4764972	SAMN24252904	Absent
METCAP.0723.00005	Methylococcus capsulatus	ASM2337009v1	GCF_023370095.1	Complete Genome	3187097	SAMN28099229	Absent
ESCCOL.0723.02239	Escherichia coli	ASM2337017v1	GCF_023370175.1	Complete Genome	4883073	SAMN28157183	Absent
KLEPNE.0723.01191	Klebsiella pneumoniae	ASM2337354v1	GCF_023373545.1	Complete Genome	5536190	SAMN20856063	Present	[('WP_023284933.1', 'lysR_PF03466', 663), ('WP_004176599.1', 'pirin_PF02678', 664), ('WP_002898927.1', 'isochorismatase_PF00857', 665)]
KLEQUA.0723.00107	Klebsiella quasipneumoniae	ASM2337356v1	GCF_023373565.1	Complete Genome	5760537	SAMN20856570	Present	[('WP_023289111.1', 'lysR_PF03466', 3110), ('WP_023289110.1', 'pirin_PF02678', 3111), ('WP_002898927.1', 'isochorismatase_PF00857', 3112)]
ESCCOL.0723.02240	Escherichia coli	ASM2337358v1	GCF_023373585.1	Complete Genome	5507298	SAMN23063185	Absent
AGASP..0723.00002	Agarivorans sp. B2Z047	ASM2337360v1	GCF_023373605.1	Complete Genome	5298843	SAMN23429463	Absent
KLEPNE.0723.01192	Klebsiella pneumoniae	ASM2337416v1	GCF_023374165.1	Complete Genome	5804865	SAMN27722566	Present	[('WP_004179309.1', 'lysR_PF03466', 1357), ('WP_004179307.1', 'pirin_PF02678', 1358), ('WP_002898927.1', 'isochorismatase_PF00857', 1359)]
KLEPNE.0723.01193	Klebsiella pneumoniae	ASM2337418v1	GCF_023374185.1	Complete Genome	5801378	SAMN27722567	Present	[('WP_004179309.1', 'lysR_PF03466', 1537), ('WP_004179307.1', 'pirin_PF02678', 1538), ('WP_002898927.1', 'isochorismatase_PF00857', 1539)]
KLEPNE.0723.01194	Klebsiella pneumoniae	ASM2337420v1	GCF_023374205.1	Complete Genome	5804743	SAMN27722573	Present	[('WP_004179309.1', 'lysR_PF03466', 1540), ('WP_004179307.1', 'pirin_PF02678', 1541), ('WP_002898927.1', 'isochorismatase_PF00857', 1542)]
KLEPNE.0723.01195	Klebsiella pneumoniae	ASM2337422v1	GCF_023374225.1	Complete Genome	5554885	SAMN27722574	Present	[('WP_002898927.1', 'isochorismatase_PF00857', 853), ('WP_004179307.1', 'pirin_PF02678', 854), ('WP_004179309.1', 'lysR_PF03466', 855)]
KLEPNE.0723.01196	Klebsiella pneumoniae	ASM2337424v1	GCF_023374245.1	Complete Genome	5803941	SAMN27722563	Present	[('WP_002898927.1', 'isochorismatase_PF00857', 3366), ('WP_004179307.1', 'pirin_PF02678', 3367), ('WP_004179309.1', 'lysR_PF03466', 3368)]
ENTBUG.0723.00009	Enterobacter bugandensis	ASM2337427v1	GCF_023374275.1	Complete Genome	4713163	SAMN27966081	Present	[('WP_224066477.1', 'isochorismatase_PF00857', 1664), ('WP_045261663.1', 'pirin_PF02678', 1665), ('WP_249488391.1', 'lysR_PF03466', 1666)]
CITPOR.0723.00021	Citrobacter portucalensis	ASM2337493v1	GCF_023374935.1	Complete Genome	5358657	SAMN24404971	Present	[('WP_003831675.1', 'lysR_PF03466', 3156), ('WP_003831674.1', 'pirin_PF02678', 3157), ('WP_048225905.1', 'isochorismatase_PF00857', 3158)]
XANARB.0723.00010	Xanthomonas arboricola pv. corylina	ASM2337497v1	GCF_023374975.1	Complete Genome	5081220	SAMN19606589	Absent
XANARB.0723.00011	Xanthomonas arboricola pv. corylina	ASM2337499v1	GCF_023374995.1	Complete Genome	5223792	SAMN19654001	Absent
XANARB.0723.00012	Xanthomonas arboricola pv. pruni	ASM2337501v1	GCF_023375015.1	Complete Genome	5147463	SAMN19654031	Absent
XANARB.0723.00013	Xanthomonas arboricola pv. juglandis	ASM2337503v1	GCF_023375035.1	Complete Genome	5271558	SAMN19658355	Absent
XANARB.0723.00014	Xanthomonas arboricola pv. juglandis	ASM2337505v1	GCF_023375055.1	Complete Genome	5272621	SAMN19658716	Absent
XANARB.0723.00015	Xanthomonas arboricola pv. pruni	ASM2337507v1	GCF_023375075.1	Complete Genome	5128209	SAMN19686937	Absent
ENTROG.0723.00032	Enterobacter roggenkampii	ASM2337556v1	GCF_023375565.1	Complete Genome	5192835	SAMN27363725	Present	[('WP_023327087.1', 'isochorismatase_PF00857', 1565), ('WP_126289417.1', 'pirin_PF02678', 1566), ('WP_025912992.1', 'lysR_PF03466', 1567)]
ENTROG.0723.00033	Enterobacter roggenkampii	ASM2337558v1	GCF_023375585.1	Complete Genome	5192282	SAMN27363726	Present	[('WP_008503510.1', 'isochorismatase_PF00857', 1586), ('WP_023343739.1', 'pirin_PF02678', 1587), ('WP_032651284.1', 'lysR_PF03466', 1588)]
ENTHOR.0723.00171	Enterobacter hormaechei	ASM2337560v1	GCF_023375605.1	Complete Genome	4860400	SAMN27363748	Present	[('WP_048241045.1', 'isochorismatase_PF00857', 1497), ('WP_003858066.1', 'pirin_PF02678', 1498), ('WP_023324439.1', 'lysR_PF03466', 1499)]
ENTROG.0723.00034	Enterobacter roggenkampii	ASM2337562v1	GCF_023375625.1	Complete Genome	5160484	SAMN27363776	Absent
PSESP..0723.00205	Pseudomonas sp. HS6	ASM2337581v1	GCF_023375815.1	Complete Genome	6547752	SAMN17257339	Present	[('WP_249483965.1', 'lysR_PF03466', 4603), ('WP_249483966.1', 'pirin_PF02678', 4604), ('WP_249483967.1', 'isochorismatase_PF00857', 4605)]
ESCCOL.0723.02241	Escherichia coli	UTI-2_GENOME	GCF_023376095.1	Complete Genome	5301911	SAMN14277527	Absent
KLEPNE.0723.01197	Klebsiella pneumoniae	ASM2337996v1	GCF_023379965.1	Complete Genome	5456678	SAMN28105843	Present	[('WP_004141420.1', 'lysR_PF03466', 75), ('WP_021469414.1', 'pirin_PF02678', 76), ('WP_002898927.1', 'isochorismatase_PF00857', 77)]
SALENT.0723.01300	Salmonella enterica subsp. enterica	ASM2337998v1	GCF_023379985.1	Complete Genome	4679859	SAMN28104871	Present	[('WP_000597928.1', 'lysR_PF03466', 2766), ('WP_000809969.1', 'pirin_PF02678', 2767), ('WP_000097893.1', 'isochorismatase_PF00857', 2768)]
PSEAER.0723.00505	Pseudomonas aeruginosa	ASM2338006v1	GCF_023380065.1	Complete Genome	6355621	SAMN28180381	Present	[('WP_003111283.1', 'isochorismatase_PF00857', 2589), ('WP_003089646.1', 'pirin_PF02678', 2590), ('WP_003105956.1', 'lysR_PF03466', 2591)]
PSEVIR.0723.00008	Pseudomonas viridiflava	ASM2349798v1	GCF_023497985.1	Complete Genome	6085715	SAMN28171611	Absent
VIBSP..0723.00015	Vibrio sp. J383	ASM2350398v1	GCF_023503985.1	Complete Genome	5902743	SAMN28165975	Absent
PSESP..0723.00206	Pseudomonas sp. PIA16	ASM2350901v1	GCF_023509015.1	Complete Genome	6715763	SAMN25609858	Absent
PSEAVE.0723.00002	Pseudomonas avellanae	ASM2351586v1	GCF_023515865.1	Complete Genome	6482171	SAMN25042865	Absent
PSEAVE.0723.00003	Pseudomonas avellanae	ASM2351588v1	GCF_023515885.1	Complete Genome	6223702	SAMN25042864	Absent
ESCCOL.0723.02242	Escherichia coli	ASM2351603v1	GCF_023516035.1	Complete Genome	5167431	SAMN20339660	Absent
ESCCOL.0723.02243	Escherichia coli	ASM2351605v1	GCF_023516055.1	Complete Genome	4877171	SAMN20339661	Absent
ESCCOL.0723.02244	Escherichia coli	ASM2351607v1	GCF_023516075.1	Complete Genome	4712339	SAMN20339662	Absent
ESCCOL.0723.02245	Escherichia coli	ASM2351609v1	GCF_023516095.1	Complete Genome	4926564	SAMN20339663	Absent
ESCCOL.0723.02246	Escherichia coli	ASM2351611v1	GCF_023516115.1	Complete Genome	5030862	SAMN20339664	Absent
ESCCOL.0723.02247	Escherichia coli	ASM2351613v1	GCF_023516135.1	Complete Genome	4755146	SAMN20339665	Absent
CITSP..0723.00043	Citrobacter sp. XT1-2-2	ASM2351623v1	GCF_023516235.1	Complete Genome	5040459	SAMN28157541	Present	[('WP_069323241.1', 'lysR_PF03466', 2935), ('WP_085049187.1', 'pirin_PF02678', 2936), ('WP_032939929.1', 'isochorismatase_PF00857', 2937)]
MANHAE.0723.00097	Mannheimia haemolytica	ASM2351625v1	GCF_023516255.1	Complete Genome	2524799	SAMN28102264	Absent
MANHAE.0723.00098	Mannheimia haemolytica	ASM2351627v1	GCF_023516275.1	Complete Genome	2657959	SAMN28102263	Absent
MANHAE.0723.00099	Mannheimia haemolytica	ASM2351629v1	GCF_023516295.1	Complete Genome	2234002	SAMN28102262	Absent
MANHAE.0723.00100	Mannheimia haemolytica	ASM2351631v1	GCF_023516315.1	Complete Genome	2638277	SAMN28102261	Absent
MANHAE.0723.00101	Mannheimia haemolytica	ASM2351633v1	GCF_023516335.1	Complete Genome	2588855	SAMN28102260	Absent
MANHAE.0723.00102	Mannheimia haemolytica	ASM2351635v1	GCF_023516355.1	Complete Genome	2655587	SAMN28102259	Absent
MANHAE.0723.00103	Mannheimia haemolytica	ASM2351637v1	GCF_023516375.1	Complete Genome	2528583	SAMN28102258	Absent
MANHAE.0723.00104	Mannheimia haemolytica	ASM2351639v1	GCF_023516395.1	Complete Genome	2642260	SAMN28102257	Absent
ACIBAU.0723.00433	Acinetobacter baumannii	ASM2351715v1	GCF_023517155.1	Complete Genome	4091717	SAMN19762585	Absent
ACIBAU.0723.00434	Acinetobacter baumannii	ASM2351717v1	GCF_023517175.1	Complete Genome	3917947	SAMN19762827	Absent
ACIBAU.0723.00435	Acinetobacter baumannii	ASM2351719v1	GCF_023517195.1	Complete Genome	4213949	SAMN19762528	Absent
ACIBAU.0723.00436	Acinetobacter baumannii	ASM2351721v1	GCF_023517215.1	Complete Genome	4071554	SAMN19774606	Absent
ACIBAU.0723.00437	Acinetobacter baumannii	ASM2351723v1	GCF_023517235.1	Complete Genome	4072975	SAMN19774628	Absent
ACIBAU.0723.00438	Acinetobacter baumannii	ASM2351725v1	GCF_023517255.1	Complete Genome	4061599	SAMN19762636	Absent
ACIBAU.0723.00439	Acinetobacter baumannii	ASM2351769v1	GCF_023517695.1	Complete Genome	4160315	SAMN19774653	Absent
ACIBAU.0723.00440	Acinetobacter baumannii	ASM2351771v1	GCF_023517715.1	Complete Genome	4037352	SAMN19762632	Absent
ACIBAU.0723.00441	Acinetobacter baumannii	ASM2351773v1	GCF_023517735.1	Complete Genome	3970450	SAMN19774588	Absent
MIXHAN.0723.00001	Mixta hanseatica	ASM2351777v1	GCF_023517775.1	Complete Genome	4444806	SAMN20983042	Absent
PSEFUL.0723.00005	Pseudomonas fulva	ASM2351779v1	GCF_023517795.1	Complete Genome	5437136	SAMN21219936	Absent
AGGACT.0723.00013	Aggregatibacter actinomycetemcomitans	ASM2351781v1	GCF_023517815.1	Complete Genome	2102524	SAMN21895068	Absent
AGGACT.0723.00014	Aggregatibacter actinomycetemcomitans	ASM2351783v1	GCF_023517835.1	Complete Genome	2110934	SAMN21895067	Absent
AGGACT.0723.00015	Aggregatibacter actinomycetemcomitans	ASM2351785v1	GCF_023517855.1	Complete Genome	2120195	SAMN21895066	Absent
AGGACT.0723.00016	Aggregatibacter actinomycetemcomitans	ASM2351787v1	GCF_023517875.1	Complete Genome	2120195	SAMN21895065	Absent
AGGACT.0723.00017	Aggregatibacter actinomycetemcomitans	ASM2351789v1	GCF_023517895.1	Complete Genome	2173202	SAMN21895064	Absent
AGGACT.0723.00018	Aggregatibacter actinomycetemcomitans	ASM2351791v1	GCF_023517915.1	Complete Genome	2158238	SAMN21895062	Absent
AGGACT.0723.00019	Aggregatibacter actinomycetemcomitans	ASM2351793v1	GCF_023517935.1	Complete Genome	2158228	SAMN21895061	Absent
AGGACT.0723.00020	Aggregatibacter actinomycetemcomitans	ASM2351805v1	GCF_023518055.1	Complete Genome	2109143	SAMN21895060	Absent
SALENT.0723.01301	Salmonella enterica subsp. enterica serovar Gallinarum	ASM2351813v1	GCF_023518135.1	Complete Genome	4808486	SAMN23378274	Present	[('WP_000597928.1', 'lysR_PF03466', 320), ('WP_000809969.1', 'pirin_PF02678', 321), ('WP_000097893.1', 'isochorismatase_PF00857', 322)]
SALENT.0723.01302	Salmonella enterica subsp. enterica serovar Typhimurium	ASM2351815v1	GCF_023518155.1	Complete Genome	4739669	SAMN23378275	Present	[('WP_000597929.1', 'lysR_PF03466', 3168), ('WP_000809969.1', 'pirin_PF02678', 3169), ('WP_000097893.1', 'isochorismatase_PF00857', 3170)]
SALENT.0723.01303	Salmonella enterica subsp. enterica serovar Hissar	ASM2351817v1	GCF_023518175.1	Complete Genome	5036854	SAMN23378276	Present	[('WP_000597928.1', 'lysR_PF03466', 2870), ('WP_000809973.1', 'pirin_PF02678', 2871), ('WP_000097893.1', 'isochorismatase_PF00857', 2872)]
SALENT.0723.01304	Salmonella enterica subsp. enterica serovar Gallinarum	ASM2351819v1	GCF_023518195.1	Complete Genome	4761670	SAMN23378277	Present	[('WP_000597928.1', 'lysR_PF03466', 2709), ('WP_000809969.1', 'pirin_PF02678', 2710), ('WP_000097893.1', 'isochorismatase_PF00857', 2711)]
STERHI.0723.00004	Stenotrophomonas rhizophila	ASM2351821v1	GCF_023518215.1	Complete Genome	4338868	SAMN23392486	Absent
KLEPNE.0723.01198	Klebsiella pneumoniae U-0608239	ASM2351829v1	GCF_023518295.1	Complete Genome	5255994	SAMN16992823	Present	[('WP_002898927.1', 'isochorismatase_PF00857', 1120), ('WP_004199757.1', 'pirin_PF02678', 1121), ('WP_004141420.1', 'lysR_PF03466', 1122)]
KLEPNE.0723.01199	Klebsiella pneumoniae	ASM2351831v1	GCF_023518315.1	Complete Genome	5576801	SAMN17214286	Present	[('WP_004141420.1', 'lysR_PF03466', 3114), ('WP_004176599.1', 'pirin_PF02678', 3115), ('WP_002898927.1', 'isochorismatase_PF00857', 3116)]
KLEPNE.0723.01200	Klebsiella pneumoniae	ASM2351833v1	GCF_023518335.1	Complete Genome	5540851	SAMN17214426	Present	[('WP_020804646.1', 'lysR_PF03466', 3097), ('WP_032428769.1', 'pirin_PF02678', 3098), ('WP_002898927.1', 'isochorismatase_PF00857', 3099)]
ESCCOL.0723.02248	Escherichia coli O22:H8	ASM2351835v1	GCF_023518355.1	Complete Genome	5747877	SAMN17217524	Absent
PROSTU.0723.00012	Providencia stuartii	ASM2352057v1	GCF_023520575.1	Complete Genome	4657131	SAMN28204728	Absent
PSEAER.0723.00506	Pseudomonas aeruginosa	ASM2352073v1	GCF_023520735.1	Complete Genome	7010374	SAMN28206123	Present	[('WP_034005093.1', 'isochorismatase_PF00857', 2777), ('WP_003089646.1', 'pirin_PF02678', 2778), ('WP_003105956.1', 'lysR_PF03466', 2779)]
ACTPLE.0723.00031	Actinobacillus pleuropneumoniae	ASM2352077v1	GCF_023520775.1	Complete Genome	2280511	SAMN28416588	Absent
ESCFER.0723.00057	Escherichia fergusonii	ASM2352354v1	GCF_023523545.1	Complete Genome	4903885	SAMN27594538	Absent
KLEPNE.0723.01201	Klebsiella pneumoniae	ASM2353893v1	GCF_023538935.1	Complete Genome	5662330	SAMN28404993	Present	[('WP_004141420.1', 'lysR_PF03466', 3054), ('WP_004176599.1', 'pirin_PF02678', 3055), ('WP_002898927.1', 'isochorismatase_PF00857', 3056)]
KLEPNE.0723.01202	Klebsiella pneumoniae	ASM2353895v1	GCF_023538955.1	Complete Genome	5661003	SAMN28404992	Present	[('WP_004141420.1', 'lysR_PF03466', 3055), ('WP_004176599.1', 'pirin_PF02678', 3056), ('WP_002898927.1', 'isochorismatase_PF00857', 3057)]
KLEPNE.0723.01203	Klebsiella pneumoniae	ASM2353897v1	GCF_023538975.1	Complete Genome	5641496	SAMN28404990	Present	[('WP_002898927.1', 'isochorismatase_PF00857', 3573), ('WP_004199757.1', 'pirin_PF02678', 3574), ('WP_002898935.1', 'lysR_PF03466', 3575)]
KLEPNE.0723.01204	Klebsiella pneumoniae	ASM2353899v1	GCF_023538995.1	Complete Genome	5629879	SAMN28404989	Present	[('WP_002898935.1', 'lysR_PF03466', 3693), ('WP_004199757.1', 'pirin_PF02678', 3694), ('WP_002898927.1', 'isochorismatase_PF00857', 3695)]
ESCCOL.0723.02249	Escherichia coli	ASM2353901v1	GCF_023539015.1	Complete Genome	4948925	SAMN28404987	Absent
ESCCOL.0723.02250	Escherichia coli	ASM2353903v1	GCF_023539035.1	Complete Genome	4956617	SAMN28404986	Absent
PSESP..0723.00207	Pseudomonas sp. BYT-5	ASM2354678v1	GCF_023546785.1	Complete Genome	6003865	SAMN28421774	Absent
ESCCOL.0723.02251	Escherichia coli	ASM2354684v1	GCF_023546845.1	Complete Genome	4998509	SAMN28215601	Absent
ESCCOL.0723.02252	Escherichia coli	ASM2354686v1	GCF_023546865.1	Complete Genome	5228001	SAMN28215599	Absent
ESCCOL.0723.02253	Escherichia coli	ASM2354688v1	GCF_023546885.1	Complete Genome	5027765	SAMN28215600	Absent
PROSTU.0723.00013	Providencia stuartii	ASM2354714v1	GCF_023547145.1	Complete Genome	4837555	SAMN27484493	Absent
ENTHOR.0723.00172	Enterobacter hormaechei	ASM2354722v1	GCF_023547225.1	Complete Genome	5243917	SAMN22612719	Present	[('WP_003858068.1', 'isochorismatase_PF00857', 1528), ('WP_040117482.1', 'pirin_PF02678', 1529), ('WP_017384759.1', 'lysR_PF03466', 1530)]
ENTKOB.0723.00016	Enterobacter kobei	ASM2354731v1	GCF_023547315.1	Complete Genome	5014089	SAMN22612881	Present	[('WP_023332666.1', 'isochorismatase_PF00857', 1578), ('WP_023332667.1', 'pirin_PF02678', 1579), ('WP_032628841.1', 'lysR_PF03466', 1580)]
ENTHOR.0723.00173	Enterobacter hormaechei	ASM2354748v1	GCF_023547485.1	Complete Genome	5123225	SAMN14943921	Present	[('WP_003858068.1', 'isochorismatase_PF00857', 1478), ('WP_022650770.1', 'pirin_PF02678', 1479), ('WP_022650771.1', 'lysR_PF03466', 1480)]
ENTKOB.0723.00017	Enterobacter kobei	ASM2355888v1	GCF_023558885.1	Complete Genome	4885699	SAMN28416108	Present	[('WP_023337077.1', 'isochorismatase_PF00857', 1646), ('WP_014883325.1', 'pirin_PF02678', 1647), ('WP_032628841.1', 'lysR_PF03466', 1648)]
PSEAER.0723.00507	Pseudomonas aeruginosa	ASM2357148v1	GCF_023571485.1	Complete Genome	6335028	SAMN28553478	Absent
PASMUL.0723.00092	Pasteurella multocida	ASM2357286v1	GCF_023572865.1	Complete Genome	2277732	SAMN28548360	Absent
PASMUL.0723.00093	Pasteurella multocida	ASM2357288v1	GCF_023572885.1	Complete Genome	2280285	SAMN28548364	Absent
PASMUL.0723.00094	Pasteurella multocida	ASM2357290v1	GCF_023572905.1	Complete Genome	2347554	SAMN28552806	Absent
PASMUL.0723.00095	Pasteurella multocida	ASM2357292v1	GCF_023572925.1	Complete Genome	2314161	SAMN28552779	Absent
PASMUL.0723.00096	Pasteurella multocida	ASM2357294v1	GCF_023572945.1	Complete Genome	2306919	SAMN28552780	Absent
KLEPNE.0723.01205	Klebsiella pneumoniae	ASM2357296v1	GCF_023572965.1	Complete Genome	5884181	SAMN28546263	Present	[('WP_002898935.1', 'lysR_PF03466', 3297), ('WP_004199757.1', 'pirin_PF02678', 3298), ('WP_002898927.1', 'isochorismatase_PF00857', 3299)]
PASMUL.0723.00097	Pasteurella multocida	ASM2357298v1	GCF_023572985.1	Complete Genome	2280310	SAMN28552832	Absent
PASMUL.0723.00098	Pasteurella multocida	ASM2357300v1	GCF_023573005.1	Complete Genome	2340216	SAMN28553018	Absent
PASMUL.0723.00099	Pasteurella multocida	ASM2357302v1	GCF_023573025.1	Complete Genome	2432628	SAMN28552975	Absent
PASMUL.0723.00100	Pasteurella multocida	ASM2357304v1	GCF_023573045.1	Complete Genome	2271546	SAMN28553023	Absent
PASMUL.0723.00101	Pasteurella multocida	ASM2357306v1	GCF_023573065.1	Complete Genome	2342144	SAMN28553020	Absent
PASMUL.0723.00102	Pasteurella multocida	ASM2357308v1	GCF_023573085.1	Complete Genome	2447589	SAMN28552996	Absent
PASMUL.0723.00103	Pasteurella multocida	ASM2357310v1	GCF_023573105.1	Complete Genome	2255532	SAMN28552999	Absent
PASMUL.0723.00104	Pasteurella multocida	ASM2357312v1	GCF_023573125.1	Complete Genome	2299898	SAMN28553054	Absent
KLEPNE.0723.01206	Klebsiella pneumoniae	ASM2357358v1	GCF_023573585.1	Complete Genome	5684764	SAMN28515229	Present	[('WP_004141420.1', 'lysR_PF03466', 3146), ('WP_004199757.1', 'pirin_PF02678', 3147), ('WP_002898927.1', 'isochorismatase_PF00857', 3148)]
KLEQUA.0723.00108	Klebsiella quasipneumoniae	ASM2357360v1	GCF_023573605.1	Complete Genome	5334056	SAMN28535410	Present	[('WP_004204523.1', 'lysR_PF03466', 3011), ('WP_017901458.1', 'pirin_PF02678', 3012), ('WP_004204521.1', 'isochorismatase_PF00857', 3013)]
KLEPNE.0723.01207	Klebsiella pneumoniae	ASM2357364v1	GCF_023573645.1	Complete Genome	5640473	SAMN28095491	Present	[('WP_002898935.1', 'lysR_PF03466', 131), ('WP_004199757.1', 'pirin_PF02678', 132), ('WP_002898927.1', 'isochorismatase_PF00857', 133)]
KLEPNE.0723.01208	Klebsiella pneumoniae	ASM2357366v1	GCF_023573665.1	Complete Genome	5510559	SAMN28095490	Present	[('WP_002898935.1', 'lysR_PF03466', 3255), ('WP_004199757.1', 'pirin_PF02678', 3256), ('WP_002898927.1', 'isochorismatase_PF00857', 3257)]
KLEPNE.0723.01209	Klebsiella pneumoniae	ASM2357368v1	GCF_023573685.1	Complete Genome	5641940	SAMN28095489	Present	[('WP_002898935.1', 'lysR_PF03466', 3241), ('WP_004199757.1', 'pirin_PF02678', 3242), ('WP_002898927.1', 'isochorismatase_PF00857', 3243)]
KLEPNE.0723.01210	Klebsiella pneumoniae	ASM2357370v1	GCF_023573705.1	Complete Genome	6064610	SAMN28095488	Present	[('WP_002898935.1', 'lysR_PF03466', 3200), ('WP_004199757.1', 'pirin_PF02678', 3201), ('WP_002898927.1', 'isochorismatase_PF00857', 3202)]
KLEPNE.0723.01211	Klebsiella pneumoniae	ASM2357372v1	GCF_023573725.1	Complete Genome	5956473	SAMN28095486	Present	[('WP_002898935.1', 'lysR_PF03466', 3293), ('WP_004199757.1', 'pirin_PF02678', 3294), ('WP_002898927.1', 'isochorismatase_PF00857', 3295)]
KLEPNE.0723.01212	Klebsiella pneumoniae	ASM2357374v1	GCF_023573745.1	Complete Genome	5990533	SAMN28095485	Present	[('WP_002898935.1', 'lysR_PF03466', 3267), ('WP_250201242.1', 'pirin_PF02678', 3268), ('WP_002898927.1', 'isochorismatase_PF00857', 3269)]
KLEPNE.0723.01213	Klebsiella pneumoniae	ASM2357376v1	GCF_023573765.1	Complete Genome	5818804	SAMN28095484	Present	[('WP_002898935.1', 'lysR_PF03466', 3316), ('WP_004199757.1', 'pirin_PF02678', 3317), ('WP_002898927.1', 'isochorismatase_PF00857', 3318)]
KLEPNE.0723.01214	Klebsiella pneumoniae	ASM2357378v1	GCF_023573785.1	Complete Genome	5916594	SAMN28095483	Present	[('WP_002898935.1', 'lysR_PF03466', 3283), ('WP_004199757.1', 'pirin_PF02678', 3284), ('WP_002898927.1', 'isochorismatase_PF00857', 3285)]
KLEPNE.0723.01215	Klebsiella pneumoniae	ASM2357380v1	GCF_023573805.1	Complete Genome	5996013	SAMN28095482	Present	[('WP_002898935.1', 'lysR_PF03466', 3377), ('WP_004199757.1', 'pirin_PF02678', 3378), ('WP_002898927.1', 'isochorismatase_PF00857', 3379)]
KLEPNE.0723.01216	Klebsiella pneumoniae	ASM2357382v1	GCF_023573825.1	Complete Genome	5625690	SAMN28095481	Present	[('WP_002898935.1', 'lysR_PF03466', 3340), ('WP_004199757.1', 'pirin_PF02678', 3341), ('WP_002898927.1', 'isochorismatase_PF00857', 3342)]
KLEPNE.0723.01217	Klebsiella pneumoniae	ASM2357384v1	GCF_023573845.1	Complete Genome	5803009	SAMN28095480	Present	[('WP_002898935.1', 'lysR_PF03466', 3246), ('WP_004199757.1', 'pirin_PF02678', 3247), ('WP_002898927.1', 'isochorismatase_PF00857', 3248)]
KLEPNE.0723.01218	Klebsiella pneumoniae	ASM2357386v1	GCF_023573865.1	Complete Genome	5680874	SAMN28095479	Present	[('WP_002898935.1', 'lysR_PF03466', 3152), ('WP_004199757.1', 'pirin_PF02678', 3153), ('WP_002898927.1', 'isochorismatase_PF00857', 3154)]
KLEPNE.0723.01219	Klebsiella pneumoniae	ASM2357388v1	GCF_023573885.1	Complete Genome	5974119	SAMN28095478	Present	[('WP_002898935.1', 'lysR_PF03466', 3151), ('WP_004199757.1', 'pirin_PF02678', 3152), ('WP_002898927.1', 'isochorismatase_PF00857', 3153)]
BLOEND.0723.00005	Blochmannia endosymbiont of Camponotus sp. C-003	ASM2358568v1	GCF_023585685.1	Complete Genome	783921	SAMN28534964	Absent
BLOEND.0723.00006	Blochmannia endosymbiont of Camponotus sp.	ASM2358570v1	GCF_023585705.1	Complete Genome	789542	SAMN28534967	Absent
CANBLO.0723.00005	Candidatus Blochmannia herculeanus	ASM2358572v1	GCF_023585725.1	Complete Genome	790899	SAMN28534978	Absent
CANBLO.0723.00006	Candidatus Blochmannia ocreatus	ASM2358574v1	GCF_023585745.1	Complete Genome	746321	SAMN28534966	Absent
BLOEND.0723.00007	Blochmannia endosymbiont of Camponotus sp.	ASM2358576v1	GCF_023585765.1	Complete Genome	789636	SAMN28534968	Absent
BLOEND.0723.00008	Blochmannia endosymbiont of Camponotus modoc	ASM2358578v1	GCF_023585785.1	Complete Genome	790674	SAMN28534963	Absent
CANBLO.0723.00007	Candidatus Blochmannia herculeanus	ASM2358580v1	GCF_023585805.1	Complete Genome	791111	SAMN28534979	Absent
CANBLO.0723.00008	Candidatus Blochmannia herculeanus	ASM2358582v1	GCF_023585825.1	Complete Genome	790946	SAMN28534977	Absent
CANBLO.0723.00009	Candidatus Blochmannia vicinus	ASM2358584v1	GCF_023585845.1	Complete Genome	776475	SAMN28534975	Absent
BLOEND.0723.00009	Blochmannia endosymbiont of Camponotus sp. C-046	ASM2358586v1	GCF_023585865.1	Complete Genome	783790	SAMN28534976	Absent
BLOEND.0723.00010	Blochmannia endosymbiont of Camponotus modoc	ASM2358588v1	GCF_023585885.1	Complete Genome	789868	SAMN28534974	Absent
BLOEND.0723.00011	Blochmannia endosymbiont of Camponotus sp.	ASM2358590v1	GCF_023585905.1	Complete Genome	780543	SAMN28534973	Absent
CANBLO.0723.00010	Candidatus Blochmannia vicinus	ASM2358592v1	GCF_023585925.1	Complete Genome	775982	SAMN28534972	Absent
BLOEND.0723.00012	Blochmannia endosymbiont of Camponotus sp.	ASM2358608v1	GCF_023586085.1	Complete Genome	780612	SAMN28534971	Absent
BLOEND.0723.00013	Blochmannia endosymbiont of Camponotus modoc	ASM2358624v1	GCF_023586245.1	Complete Genome	790842	SAMN28534970	Absent
BLOEND.0723.00014	Blochmannia endosymbiont of Camponotus sp.	ASM2358636v1	GCF_023586365.1	Complete Genome	790497	SAMN28534969	Absent
CANBLO.0723.00011	Candidatus Blochmannia vicinus	ASM2358652v1	GCF_023586525.1	Complete Genome	778501	SAMN28534965	Absent
XANORY.0723.00136	Xanthomonas oryzae pv. oryzae	ASM2358686v1	GCF_023586865.1	Complete Genome	4843595	SAMN28158595	Absent
PASMUL.0723.00105	Pasteurella multocida	ASM2358696v1	GCF_023586965.1	Complete Genome	2251880	SAMN27163571	Absent
PASMUL.0723.00106	Pasteurella multocida	ASM2358708v1	GCF_023587085.1	Complete Genome	2260921	SAMN27163570	Absent
PASMUL.0723.00107	Pasteurella multocida	ASM2358720v1	GCF_023587205.1	Complete Genome	2260878	SAMN27163569	Absent
PASMUL.0723.00108	Pasteurella multocida	ASM2358730v1	GCF_023587305.1	Complete Genome	2272615	SAMN27163568	Absent
PASMUL.0723.00109	Pasteurella multocida	ASM2358746v1	GCF_023587465.1	Complete Genome	2262419	SAMN27163560	Absent
PASMUL.0723.00110	Pasteurella multocida	ASM2358758v1	GCF_023587585.1	Complete Genome	2294523	SAMN27163559	Absent
PASMUL.0723.00111	Pasteurella multocida	ASM2358760v1	GCF_023587605.1	Complete Genome	2322663	SAMN27163552	Absent
PASMUL.0723.00112	Pasteurella multocida	ASM2358762v1	GCF_023587625.1	Complete Genome	2315060	SAMN27163549	Absent
PASMUL.0723.00113	Pasteurella multocida	ASM2358764v1	GCF_023587645.1	Complete Genome	2303777	SAMN27163548	Absent
PASMUL.0723.00114	Pasteurella multocida	ASM2358766v1	GCF_023587665.1	Complete Genome	2277065	SAMN27163541	Absent
PASMUL.0723.00115	Pasteurella multocida	ASM2358768v1	GCF_023587685.1	Complete Genome	2395596	SAMN27163539	Absent
PASMUL.0723.00116	Pasteurella multocida	ASM2358770v1	GCF_023587705.1	Complete Genome	2398379	SAMN27163538	Absent
PASMUL.0723.00117	Pasteurella multocida	ASM2358772v1	GCF_023587725.1	Complete Genome	2316141	SAMN27163529	Absent
KLEVAR.0723.00058	Klebsiella variicola	ASM2358882v1	GCF_023588825.1	Complete Genome	5434345	SAMN28596439	Present	[('WP_004141420.1', 'lysR_PF03466', 3202), ('WP_008805952.1', 'pirin_PF02678', 3203), ('WP_016160607.1', 'isochorismatase_PF00857', 3204)]
PSESP..0723.00208	Pseudomonas sp. BYT-1	ASM2361180v1	GCF_023611805.1	Complete Genome	5946083	SAMN18435556	Absent
PANANA.0723.00015	Pantoea ananatis	ASM2361184v1	GCF_023611845.1	Complete Genome	4915035	SAMN24045785	Absent
AVISP..0723.00001	Avibacterium sp. 21-595	ASM2361190v1	GCF_023611905.1	Chromosome	2367631	SAMN25076287	Absent
AVISP..0723.00002	Avibacterium sp. 20-132	ASM2361192v1	GCF_023611925.1	Complete Genome	2585160	SAMN25076284	Absent
ACISP..0723.00038	Acinetobacter sp. AS23	ASM2361205v1	GCF_023612055.1	Complete Genome	4037380	SAMN20924723	Absent
KLEPNE.0723.01220	Klebsiella pneumoniae	ASM2361221v1	GCF_023612215.1	Complete Genome	5657851	SAMN13968567	Present	[('WP_004179309.1', 'lysR_PF03466', 3156), ('WP_004179307.1', 'pirin_PF02678', 3157), ('WP_002898927.1', 'isochorismatase_PF00857', 3158)]
LUTFLO.0723.00001	Luteibacter flocculans	ASM2361225v1	GCF_023612255.1	Complete Genome	4299254	SAMN16456042	Absent
LECADE.0723.00011	Leclercia adecarboxylata	ASM2361229v1	GCF_023612295.1	Complete Genome	4958825	SAMN17257735	Present	[('WP_103179037.1', 'isochorismatase_PF00857', 1673), ('WP_103179038.1', 'pirin_PF02678', 1674), ('WP_103179039.1', 'lysR_PF03466', 1675)]
PSEAER.0723.00508	Pseudomonas aeruginosa	ASM2361233v1	GCF_023612335.1	Complete Genome	6856553	SAMN16675406	Present	[('WP_003105956.1', 'lysR_PF03466', 3854), ('WP_003089646.1', 'pirin_PF02678', 3855), ('WP_003111283.1', 'isochorismatase_PF00857', 3856)]
SALENT.0723.01305	Salmonella enterica	ASM2361235v1	GCF_023612355.1	Complete Genome	5044971	SAMN14309716	Present	[('WP_000597928.1', 'lysR_PF03466', 2815), ('WP_000809969.1', 'pirin_PF02678', 2816), ('WP_000097893.1', 'isochorismatase_PF00857', 2817)]
KLEPNE.0723.01221	Klebsiella pneumoniae	ASM2361239v1	GCF_023612395.1	Complete Genome	5762752	SAMN18062624	Present	[('WP_004183627.1', 'lysR_PF03466', 3201), ('WP_004199757.1', 'pirin_PF02678', 3202), ('WP_002898927.1', 'isochorismatase_PF00857', 3203)]
ESCCOL.0723.02254	Escherichia coli	ASM2361241v1	GCF_023612415.1	Complete Genome	5221819	SAMN18062623	Absent
KLEPNE.0723.01222	Klebsiella pneumoniae	ASM2361243v1	GCF_023612435.1	Complete Genome	5326200	SAMN18062622	Present	[('WP_020804646.1', 'lysR_PF03466', 3121), ('WP_004199757.1', 'pirin_PF02678', 3122), ('WP_065810424.1', 'isochorismatase_PF00857', 3123)]
ESCCOL.0723.02255	Escherichia coli	ASM2361245v1	GCF_023612455.1	Complete Genome	5305384	SAMN18062621	Absent
CITFRE.0723.00080	Citrobacter freundii	ASM2361247v1	GCF_023612475.1	Complete Genome	5013284	SAMN18062620	Present	[('WP_003847025.1', 'lysR_PF03466', 2954), ('WP_044701665.1', 'pirin_PF02678', 2955), ('WP_016149852.1', 'isochorismatase_PF00857', 2956)]
ENTKOB.0723.00018	Enterobacter kobei	ASM2361249v1	GCF_023612495.1	Complete Genome	4659650	SAMN18091014	Present	[('WP_023337077.1', 'isochorismatase_PF00857', 1532), ('WP_014883325.1', 'pirin_PF02678', 1533), ('WP_032628841.1', 'lysR_PF03466', 1534)]
ERWAMY.0723.00022	Erwinia amylovora	ASM2361265v1	GCF_023612655.1	Complete Genome	3804067	SAMN19522996	Absent
ERWAMY.0723.00023	Erwinia amylovora	ASM2361267v1	GCF_023612675.1	Complete Genome	3803962	SAMN19522995	Absent
ERWAMY.0723.00024	Erwinia amylovora	ASM2361269v1	GCF_023612695.1	Complete Genome	3804022	SAMN19522994	Absent
ERWAMY.0723.00025	Erwinia amylovora	ASM2361271v1	GCF_023612715.1	Complete Genome	3804070	SAMN19522993	Absent
ERWAMY.0723.00026	Erwinia amylovora	ASM2361275v1	GCF_023612755.1	Complete Genome	3804044	SAMN19522991	Absent
ERWAMY.0723.00027	Erwinia amylovora	ASM2361277v1	GCF_023612775.1	Complete Genome	3804066	SAMN19522990	Absent
ERWAMY.0723.00028	Erwinia amylovora	ASM2361279v1	GCF_023612795.1	Complete Genome	3801811	SAMN19522989	Absent
ENTHOR.0723.00174	Enterobacter hormaechei	ASM2361285v1	GCF_023612855.1	Chromosome	5223713	SAMN10995736	Present	[('WP_017384759.1', 'lysR_PF03466', 2376), ('WP_015570855.1', 'pirin_PF02678', 2377), ('WP_003858068.1', 'isochorismatase_PF00857', 2378)]
ENTHOR.0723.00175	Enterobacter hormaechei	ASM2361287v1	GCF_023612875.1	Complete Genome	5537255	SAMN10995734	Present	[('WP_003858068.1', 'isochorismatase_PF00857', 3045), ('WP_015570855.1', 'pirin_PF02678', 3046), ('WP_017384759.1', 'lysR_PF03466', 3047)]
ACIBAU.0723.00442	Acinetobacter baumannii	ASM2361534v2	GCF_023615345.1	Complete Genome	4155747	SAMN28788543	Absent
ACIBAU.0723.00443	Acinetobacter baumannii	ASM2361570v2	GCF_023615705.1	Complete Genome	4112492	SAMN28788563	Absent
ACIBAU.0723.00444	Acinetobacter baumannii	ASM2361574v2	GCF_023615745.1	Complete Genome	4048078	SAMN28788566	Absent
LYSENZ.0723.00006	Lysobacter enzymogenes	ASM2361724v1	GCF_023617245.1	Complete Genome	6206196	SAMN17207693	Absent
LECADE.0723.00012	Leclercia adecarboxylata	ASM2363978v1	GCF_023639785.1	Complete Genome	4737720	SAMN28680228	Present	[('WP_250588835.1', 'isochorismatase_PF00857', 1505), ('WP_250588836.1', 'pirin_PF02678', 1506), ('WP_250588837.1', 'lysR_PF03466', 1507)]
PANALH.0723.00002	Pantoea alhagi	ASM2365043v1	GCF_023650435.1	Complete Genome	4260552	SAMN23489047	Absent
PSESP..0723.00209	Pseudoalteromonas sp. SCSIO 43095	ASM2365045v1	GCF_023650455.1	Complete Genome	3709012	SAMN23075117	Absent
ALKCOR.0723.00001	Alkalimarinus coralli	ASM2365047v1	GCF_023650475.1	Complete Genome	4820914	SAMN27620279	Absent
ALKCOR.0723.00002	Alkalimarinus coralli	ASM2365049v1	GCF_023650495.1	Complete Genome	4819171	SAMN27620226	Absent
ALKCOR.0723.00003	Alkalimarinus coralli	ASM2365051v1	GCF_023650515.1	Complete Genome	4826299	SAMN27620211	Absent
VIBSP..0723.00016	Vibrio sp. SCSIO 43097	ASM2365075v1	GCF_023650755.1	Complete Genome	5240591	SAMN18309767	Absent
PSESP..0723.00210	Pseudoalteromonas sp. SCSIO 43101	ASM2365077v1	GCF_023650775.1	Complete Genome	4546505	SAMN18533556	Absent
PSESP..0723.00211	Pseudoalteromonas sp. SCSIO 43088	ASM2365079v1	GCF_023650795.1	Complete Genome	4801583	SAMN18533555	Absent
CITPOR.0723.00022	Citrobacter portucalensis	ASM2365081v1	GCF_023650815.1	Complete Genome	5555199	SAMN23798780	Present	[('WP_003831675.1', 'lysR_PF03466', 3072), ('WP_003831674.1', 'pirin_PF02678', 3073), ('WP_003831673.1', 'isochorismatase_PF00857', 3074)]
KLEPNE.0723.01223	Klebsiella pneumoniae	ASM2365083v1	GCF_023650835.1	Complete Genome	5768967	SAMN23799605	Present	[('WP_004179309.1', 'lysR_PF03466', 3185), ('WP_023279130.1', 'pirin_PF02678', 3186), ('WP_004191011.1', 'isochorismatase_PF00857', 3187)]
KLEQUA.0723.00109	Klebsiella quasipneumoniae	ASM2365085v1	GCF_023650855.1	Complete Genome	5428633	SAMN23802440	Present	[('WP_023289111.1', 'lysR_PF03466', 2944), ('WP_101989877.1', 'pirin_PF02678', 2945), ('WP_002898927.1', 'isochorismatase_PF00857', 2946)]
ENTROG.0723.00035	Enterobacter roggenkampii	ASM2365087v1	GCF_023650875.1	Complete Genome	4978945	SAMN24967284	Present	[('WP_025912992.1', 'lysR_PF03466', 2749), ('WP_023327088.1', 'pirin_PF02678', 2750), ('WP_008503510.1', 'isochorismatase_PF00857', 2751)]
PRORET.0723.00033	Providencia rettgeri	ASM2365089v1	GCF_023650895.1	Complete Genome	5067041	SAMN25186315	Absent
VIBALG.0723.00036	Vibrio alginolyticus	ASM2365091v1	GCF_023650915.1	Complete Genome	5150420	SAMN28690470	Absent
PSESP..0723.00212	Pseudomonas sp. Y39-6	ASM2365195v1	GCF_023651955.1	Complete Genome	7021566	SAMN17614311	Absent
ESCCOL.0723.02256	Escherichia coli	ASM2365382v1	GCF_023653825.1	Complete Genome	4856768	SAMN21423978	Absent
ESCCOL.0723.02257	Escherichia coli	ASM2365384v1	GCF_023653845.1	Complete Genome	4862372	SAMN21553517	Absent
ESCCOL.0723.02258	Escherichia coli	ASM2365386v1	GCF_023653865.1	Complete Genome	4738333	SAMN21839405	Absent
ESCCOL.0723.02259	Escherichia coli	ASM2365388v1	GCF_023653885.1	Complete Genome	4740687	SAMN21839406	Absent
ESCCOL.0723.02260	Escherichia coli	ASM2365390v1	GCF_023653905.1	Complete Genome	4742481	SAMN21839407	Absent
KLEPNE.0723.01224	Klebsiella pneumoniae	ASM2365392v1	GCF_023653925.1	Complete Genome	5847482	SAMN18537421	Present	[('WP_002898935.1', 'lysR_PF03466', 455), ('WP_004199757.1', 'pirin_PF02678', 456), ('WP_002898927.1', 'isochorismatase_PF00857', 457)]
KLEPNE.0723.01225	Klebsiella pneumoniae	ASM2365761v1	GCF_023657615.1	Complete Genome	5494299	SAMN28703774	Present	[('WP_004179309.1', 'lysR_PF03466', 3182), ('WP_023279130.1', 'pirin_PF02678', 3183), ('WP_002898927.1', 'isochorismatase_PF00857', 3184)]
KLEPNE.0723.01226	Klebsiella pneumoniae	ASM2365763v1	GCF_023657635.1	Complete Genome	5735068	SAMN28703773	Present	[('WP_002898927.1', 'isochorismatase_PF00857', 2017), ('WP_023279130.1', 'pirin_PF02678', 2018), ('WP_004179309.1', 'lysR_PF03466', 2019)]
KLEPNE.0723.01227	Klebsiella pneumoniae	ASM2365765v1	GCF_023657655.1	Complete Genome	5735675	SAMN28703772	Present	[('WP_004179309.1', 'lysR_PF03466', 133), ('WP_023279130.1', 'pirin_PF02678', 134), ('WP_002898927.1', 'isochorismatase_PF00857', 135)]
KLEPNE.0723.01228	Klebsiella pneumoniae	ASM2365767v1	GCF_023657675.1	Complete Genome	5802589	SAMN28703771	Present	[('WP_004179309.1', 'lysR_PF03466', 1461), ('WP_023279130.1', 'pirin_PF02678', 1462), ('WP_002898927.1', 'isochorismatase_PF00857', 1463)]
KLEPNE.0723.01229	Klebsiella pneumoniae	ASM2365769v1	GCF_023657695.1	Complete Genome	5807239	SAMN28703770	Present	[('WP_004179309.1', 'lysR_PF03466', 3348), ('WP_023279130.1', 'pirin_PF02678', 3349), ('WP_002898927.1', 'isochorismatase_PF00857', 3350)]
KLEPNE.0723.01230	Klebsiella pneumoniae	ASM2365771v1	GCF_023657715.1	Complete Genome	5793117	SAMN28703769	Present	[('WP_002898927.1', 'isochorismatase_PF00857', 1894), ('WP_004176599.1', 'pirin_PF02678', 1895), ('WP_004141420.1', 'lysR_PF03466', 1896)]
KLEPNE.0723.01231	Klebsiella pneumoniae	ASM2365773v1	GCF_023657735.1	Complete Genome	5507994	SAMN28703768	Present	[('WP_004141420.1', 'lysR_PF03466', 3093), ('WP_004176599.1', 'pirin_PF02678', 3094), ('WP_002898927.1', 'isochorismatase_PF00857', 3095)]
KLEPNE.0723.01232	Klebsiella pneumoniae	ASM2365779v1	GCF_023657795.1	Complete Genome	5509991	SAMN28703765	Present	[('WP_004141420.1', 'lysR_PF03466', 3177), ('WP_004176599.1', 'pirin_PF02678', 3178), ('WP_002898927.1', 'isochorismatase_PF00857', 3179)]
KLEPNE.0723.01233	Klebsiella pneumoniae	ASM2365781v1	GCF_023657815.1	Complete Genome	5531793	SAMN28703763	Present	[('WP_002898927.1', 'isochorismatase_PF00857', 1773), ('WP_004176599.1', 'pirin_PF02678', 1774), ('WP_004141420.1', 'lysR_PF03466', 1775)]
KLEPNE.0723.01234	Klebsiella pneumoniae	ASM2365783v1	GCF_023657835.1	Complete Genome	5509980	SAMN28703762	Present	[('WP_002898927.1', 'isochorismatase_PF00857', 1771), ('WP_004176599.1', 'pirin_PF02678', 1772), ('WP_004141420.1', 'lysR_PF03466', 1773)]
KLEPNE.0723.01235	Klebsiella pneumoniae	ASM2365785v1	GCF_023657855.1	Complete Genome	5509932	SAMN28703761	Present	[('WP_004141420.1', 'lysR_PF03466', 3176), ('WP_004176599.1', 'pirin_PF02678', 3177), ('WP_002898927.1', 'isochorismatase_PF00857', 3178)]
KLEPNE.0723.01236	Klebsiella pneumoniae	ASM2365787v1	GCF_023657875.1	Complete Genome	5851380	SAMN28703760	Present	[('WP_002898927.1', 'isochorismatase_PF00857', 5306), ('WP_023279130.1', 'pirin_PF02678', 5307), ('WP_004179309.1', 'lysR_PF03466', 5308)]
KLEPNE.0723.01237	Klebsiella pneumoniae	ASM2365789v1	GCF_023657895.1	Complete Genome	5472532	SAMN28703759	Present	[('WP_002898927.1', 'isochorismatase_PF00857', 1751), ('WP_004176599.1', 'pirin_PF02678', 1752), ('WP_023284933.1', 'lysR_PF03466', 1753)]
ESCCOL.0723.02261	Escherichia coli	ASM2365791v1	GCF_023657915.1	Complete Genome	5146107	SAMN28703758	Absent
ESCCOL.0723.02262	Escherichia coli	ASM2365793v1	GCF_023657935.1	Complete Genome	5067608	SAMN28703757	Absent
ESCCOL.0723.02263	Escherichia coli	ASM2365795v1	GCF_023657955.1	Complete Genome	5274815	SAMN28703755	Absent
ESCCOL.0723.02264	Escherichia coli	ASM2365797v1	GCF_023657975.1	Complete Genome	5193914	SAMN28703754	Absent
ESCCOL.0723.02265	Escherichia coli	ASM2365799v1	GCF_023657995.1	Complete Genome	5148498	SAMN28703753	Absent
ESCCOL.0723.02266	Escherichia coli	ASM2365801v1	GCF_023658015.1	Complete Genome	5239255	SAMN28703750	Absent
CITFRE.0723.00081	Citrobacter freundii	ASM2365808v1	GCF_023658085.1	Complete Genome	5550985	SAMN28680541	Present	[('WP_003847025.1', 'lysR_PF03466', 3149), ('WP_044701665.1', 'pirin_PF02678', 3150), ('WP_016149852.1', 'isochorismatase_PF00857', 3151)]
KLEPNE.0723.01238	Klebsiella pneumoniae	ASM2365810v1	GCF_023658105.1	Complete Genome	5640162	SAMN28680540	Present	[('WP_002898935.1', 'lysR_PF03466', 3247), ('WP_002898931.1', 'pirin_PF02678', 3248), ('WP_002898927.1', 'isochorismatase_PF00857', 3249)]
KLEPNE.0723.01239	Klebsiella pneumoniae	ASM2365812v1	GCF_023658125.1	Complete Genome	5647692	SAMN28680539	Present	[('WP_002898935.1', 'lysR_PF03466', 3256), ('WP_002898931.1', 'pirin_PF02678', 3257), ('WP_002898927.1', 'isochorismatase_PF00857', 3258)]
KLEPNE.0723.01240	Klebsiella pneumoniae	ASM2365814v1	GCF_023658145.1	Complete Genome	5677953	SAMN28680538	Present	[('WP_002898935.1', 'lysR_PF03466', 3259), ('WP_002898931.1', 'pirin_PF02678', 3260), ('WP_002898927.1', 'isochorismatase_PF00857', 3261)]
KLEPNE.0723.01241	Klebsiella pneumoniae	ASM2365816v1	GCF_023658165.1	Complete Genome	5854022	SAMN28680537	Present	[('WP_002898935.1', 'lysR_PF03466', 3262), ('WP_002898931.1', 'pirin_PF02678', 3263), ('WP_002898927.1', 'isochorismatase_PF00857', 3264)]
KLEPNE.0723.01242	Klebsiella pneumoniae	ASM2365818v1	GCF_023658185.1	Complete Genome	5826798	SAMN28680536	Present	[('WP_002898935.1', 'lysR_PF03466', 3216), ('WP_002898931.1', 'pirin_PF02678', 3217), ('WP_002898927.1', 'isochorismatase_PF00857', 3218)]
KLEPNE.0723.01243	Klebsiella pneumoniae	ASM2365820v1	GCF_023658205.1	Complete Genome	5660187	SAMN28680535	Present	[('WP_002898935.1', 'lysR_PF03466', 3214), ('WP_002898931.1', 'pirin_PF02678', 3215), ('WP_002898927.1', 'isochorismatase_PF00857', 3216)]
KLEPNE.0723.01244	Klebsiella pneumoniae	ASM2365822v1	GCF_023658225.1	Complete Genome	5827997	SAMN28680534	Present	[('WP_002898935.1', 'lysR_PF03466', 3216), ('WP_002898931.1', 'pirin_PF02678', 3217), ('WP_002898927.1', 'isochorismatase_PF00857', 3218)]
KLEPNE.0723.01245	Klebsiella pneumoniae	ASM2365824v1	GCF_023658245.1	Complete Genome	5815246	SAMN28680533	Present	[('WP_002898935.1', 'lysR_PF03466', 3298), ('WP_002898931.1', 'pirin_PF02678', 3299), ('WP_002898927.1', 'isochorismatase_PF00857', 3300)]
ESCCOL.0723.02267	Escherichia coli	ASM2365826v1	GCF_023658265.1	Complete Genome	5304162	SAMN28703751	Absent
ESCCOL.0723.02268	Escherichia coli	ASM2365828v1	GCF_023658285.1	Complete Genome	5084737	SAMN28703749	Absent
ESCCOL.0723.02269	Escherichia coli	ASM2365830v1	GCF_023658305.1	Complete Genome	5392022	SAMN28703748	Absent
ESCCOL.0723.02270	Escherichia coli	ASM2365832v1	GCF_023658325.1	Complete Genome	5054165	SAMN28703747	Absent
ESCCOL.0723.02271	Escherichia coli	ASM2365834v1	GCF_023658345.1	Complete Genome	4970153	SAMN28703746	Absent
ESCCOL.0723.02272	Escherichia coli	ASM2365836v1	GCF_023658365.1	Complete Genome	5236497	SAMN28703745	Absent
ESCCOL.0723.02273	Escherichia coli	ASM2365838v1	GCF_023658385.1	Complete Genome	5116185	SAMN28703744	Absent
ESCCOL.0723.02274	Escherichia coli	ASM2365840v1	GCF_023658405.1	Complete Genome	5101065	SAMN28703743	Absent
ESCCOL.0723.02275	Escherichia coli	ASM2365842v1	GCF_023658425.1	Complete Genome	5052080	SAMN28703742	Absent
PANAGG.0723.00019	Pantoea agglomerans	ASM2367680v1	GCF_023676805.1	Chromosome	4785020	SAMN28708175	Absent
LUTANT.0723.00001	Luteibacter anthropi	ASM2369996v1	GCF_023699965.1	Complete Genome	4961663	SAMN19764270	Absent
SALENT.0723.01306	Salmonella enterica subsp. enterica serovar Typhimurium	ASM2370216v1	GCF_023702165.1	Complete Genome	4893616	SAMN28614156	Present	[('WP_000597928.1', 'lysR_PF03466', 2811), ('WP_000809973.1', 'pirin_PF02678', 2812), ('WP_000097893.1', 'isochorismatase_PF00857', 2813)]
STEMAL.0723.00076	Stenotrophomonas maltophilia	ASM2370249v1	GCF_023702495.1	Complete Genome	4830983	SAMN28867336	Present	[('WP_044570309.1', 'lysR_PF03466', 2432), ('WP_024956506.1', 'pirin_PF02678', 2433), ('WP_076740068.1', 'isochorismatase_PF00857', 2434)]
PROMIR.0723.00087	Proteus mirabilis	ASM2370255v1	GCF_023702555.1	Complete Genome	4026988	SAMN28745298	Absent
PROMIR.0723.00088	Proteus mirabilis	ASM2370257v1	GCF_023702575.1	Complete Genome	4245458	SAMN28745299	Absent
PROMIR.0723.00089	Proteus mirabilis	ASM2370259v1	GCF_023702595.1	Complete Genome	4245458	SAMN28745301	Absent
SPOTAI.0723.00001	Spongiibacter taiwanensis	ASM2370263v1	GCF_023702635.1	Complete Genome	3714182	SAMN28818705	Absent
ACISP..0723.00039	Acinetobacter sp. C26M	ASM2370267v1	GCF_023702675.1	Complete Genome	3933697	SAMN28658293	Absent
ACISP..0723.00040	Acinetobacter sp. C26G	ASM2370269v1	GCF_023702695.1	Complete Genome	3938012	SAMN28658292	Absent
ACISP..0723.00041	Acinetobacter sp. C32I	ASM2370271v1	GCF_023702715.1	Complete Genome	4193690	SAMN28658291	Absent
KLEVAR.0723.00059	Klebsiella variicola	ASM2370381v1	GCF_023703815.1	Complete Genome	5423038	SAMN15547547	Present	[('WP_004141420.1', 'lysR_PF03466', 3805), ('WP_046622966.1', 'pirin_PF02678', 3806), ('WP_002898927.1', 'isochorismatase_PF00857', 3807)]
KLEPNE.0723.01246	Klebsiella pneumoniae	ASM2370383v1	GCF_023703835.1	Complete Genome	5464195	SAMN15547548	Present	[('WP_004141420.1', 'lysR_PF03466', 1778), ('WP_004176599.1', 'pirin_PF02678', 1779), ('WP_002898927.1', 'isochorismatase_PF00857', 1780)]
KLEPNE.0723.01247	Klebsiella pneumoniae	ASM2370385v1	GCF_023703855.1	Complete Genome	5346468	SAMN15547552	Present	[('WP_064148999.1', 'isochorismatase_PF00857', 1795), ('WP_004199757.1', 'pirin_PF02678', 1796), ('WP_004141420.1', 'lysR_PF03466', 1797)]
KLEPNE.0723.01248	Klebsiella pneumoniae	ASM2370387v1	GCF_023703875.1	Complete Genome	5319060	SAMN15547544	Present	[('WP_004141420.1', 'lysR_PF03466', 1927), ('WP_004176599.1', 'pirin_PF02678', 1928), ('WP_002898927.1', 'isochorismatase_PF00857', 1929)]
KLEPNE.0723.01249	Klebsiella pneumoniae	ASM2370389v1	GCF_023703895.1	Complete Genome	5221796	SAMN15547546	Present	[('WP_004141420.1', 'lysR_PF03466', 1918), ('WP_004199757.1', 'pirin_PF02678', 1919), ('WP_002898927.1', 'isochorismatase_PF00857', 1920)]
KLEPNE.0723.01250	Klebsiella pneumoniae	ASM2370391v1	GCF_023703915.1	Complete Genome	5502208	SAMN15547553	Present	[('WP_002898927.1', 'isochorismatase_PF00857', 2949), ('WP_032431687.1', 'pirin_PF02678', 2950), ('WP_004179309.1', 'lysR_PF03466', 2951)]
KLEPNE.0723.01251	Klebsiella pneumoniae	ASM2370393v1	GCF_023703935.1	Complete Genome	5514143	SAMN15547569	Present	[('WP_096904901.1', 'lysR_PF03466', 1985), ('WP_004199757.1', 'pirin_PF02678', 1986), ('WP_002898927.1', 'isochorismatase_PF00857', 1987)]
KLEPNE.0723.01252	Klebsiella pneumoniae	ASM2370395v1	GCF_023703955.1	Complete Genome	5317535	SAMN15547571	Present	[('WP_040147931.1', 'isochorismatase_PF00857', 3368), ('WP_021469414.1', 'pirin_PF02678', 3369), ('WP_004141420.1', 'lysR_PF03466', 3370)]
KLEPNE.0723.01253	Klebsiella pneumoniae	ASM2370397v1	GCF_023703975.1	Complete Genome	5147378	SAMN15547568	Present	[('WP_002898927.1', 'isochorismatase_PF00857', 1618), ('WP_004199757.1', 'pirin_PF02678', 1619), ('WP_023282353.1', 'lysR_PF03466', 1620)]
KLEPNE.0723.01254	Klebsiella pneumoniae	ASM2370401v1	GCF_023704015.1	Complete Genome	5241201	SAMN15547541	Present	[('WP_002898927.1', 'isochorismatase_PF00857', 1711), ('WP_004199757.1', 'pirin_PF02678', 1712), ('WP_004141420.1', 'lysR_PF03466', 1713)]
KLEAFR.0723.00003	Klebsiella africana	ASM2370403v1	GCF_023704035.1	Complete Genome	5268423	SAMN15547540	Present	[('WP_251354336.1', 'lysR_PF03466', 3036), ('WP_136030624.1', 'pirin_PF02678', 3037), ('WP_136030622.1', 'isochorismatase_PF00857', 3038)]
PROVER.0723.00002	Providencia vermicola	ASM2370423v1	GCF_023704235.1	Complete Genome	4324465	SAMN28197007	Absent
KLEPNE.0723.01255	Klebsiella pneumoniae	ASM2371596v1	GCF_023715965.1	Complete Genome	5366061	SAMN28907143	Present	[('WP_002898935.1', 'lysR_PF03466', 3199), ('WP_004199757.1', 'pirin_PF02678', 3200), ('WP_002898927.1', 'isochorismatase_PF00857', 3201)]
KLEPNE.0723.01256	Klebsiella pneumoniae	ASM2371598v1	GCF_023715985.1	Complete Genome	5514912	SAMN28907142	Present	[('WP_002898935.1', 'lysR_PF03466', 3275), ('WP_004199757.1', 'pirin_PF02678', 3276), ('WP_002898927.1', 'isochorismatase_PF00857', 3277)]
MICVAR.0723.00001	Microbulbifer variabilis	ASM2371648v1	GCF_023716485.1	Complete Genome	4855835	SAMN25948937	Present	[('WP_252084698.1', 'lysR_PF03466', 811), ('WP_252084699.1', 'pirin_PF02678', 812), ('WP_252084700.1', 'isochorismatase_PF00857', 813)]
VIBSP..0723.00017	Vibrio sp. SCSIO 43009	ASM2371652v1	GCF_023716525.1	Complete Genome	5366162	SAMN18309766	Absent
VIBSP..0723.00018	Vibrio sp. SCSIO 43139	ASM2371654v1	GCF_023716545.1	Complete Genome	5023509	SAMN18309765	Absent
VIBSP..0723.00019	Vibrio sp. SCSIO 43136	ASM2371656v1	GCF_023716565.1	Complete Genome	4974925	SAMN18309764	Absent
VIBSP..0723.00020	Vibrio sp. SCSIO 43140	ASM2371658v1	GCF_023716585.1	Complete Genome	5921869	SAMN18309763	Absent
VIBSP..0723.00021	Vibrio sp. SCSIO 43155	ASM2371660v1	GCF_023716605.1	Complete Genome	6027800	SAMN18309762	Absent
VIBSP..0723.00022	Vibrio sp. SCSIO 43153	ASM2371662v1	GCF_023716625.1	Complete Genome	5375031	SAMN18309761	Absent
VIBSP..0723.00023	Vibrio sp. SCSIO 43145	ASM2371664v1	GCF_023716645.1	Complete Genome	4910167	SAMN18309760	Absent
VIBSP..0723.00024	Vibrio sp. SCSIO 43135	ASM2371666v1	GCF_023716665.1	Complete Genome	4979307	SAMN18309759	Present	[('WP_252032281.1', 'lysR_PF03466', 4129), ('WP_252032283.1', 'pirin_PF02678', 4130), ('WP_252032284.1', 'isochorismatase_PF00857', 4131)]
FERSP..0723.00001	Ferrimonas sp. SCSIO 43195	ASM2371668v1	GCF_023716685.1	Complete Genome	4795900	SAMN18533553	Present	[('WP_252009562.1', 'isochorismatase_PF00857', 1206), ('WP_252009563.1', 'pirin_PF02678', 1207), ('WP_252009566.1', 'lysR_PF03466', 1208)]
VIBSP..0723.00025	Vibrio sp. SCSIO 43186	ASM2371670v1	GCF_023716705.1	Complete Genome	5023509	SAMN18533552	Absent
PSESP..0723.00213	Pseudoalteromonas sp. SCSIO 43201	ASM2371672v1	GCF_023716725.1	Complete Genome	5177910	SAMN18533551	Absent
VIBSP..0723.00026	Vibrio sp. SCSIO 43133	ASM2371684v1	GCF_023716845.1	Complete Genome	5625376	SAMN17282705	Absent
ENDSP..0723.00001	Endozoicomonas sp. SCSIO W0465	ASM2371686v1	GCF_023716865.1	Complete Genome	7220701	SAMN25948938	Absent
CANEND.0723.00001	Candidatus Endoriftia persephone	ASM2373363v1	GCF_023733635.1	Complete Genome	3604761	SAMN21382237	Absent
ENTHOR.0723.00176	Enterobacter hormaechei	ASM2373479v1	GCF_023734795.1	Complete Genome	5211855	SAMD00490829	Present	[('WP_003858068.1', 'isochorismatase_PF00857', 1566), ('WP_022647694.1', 'pirin_PF02678', 1567), ('WP_032622131.1', 'lysR_PF03466', 1568)]
ENTHOR.0723.00177	Enterobacter hormaechei	ASM2373481v1	GCF_023734815.1	Complete Genome	5166306	SAMD00490830	Present	[('WP_003858068.1', 'isochorismatase_PF00857', 1566), ('WP_022647694.1', 'pirin_PF02678', 1567), ('WP_032622131.1', 'lysR_PF03466', 1568)]
ENTHOR.0723.00178	Enterobacter hormaechei	ASM2373483v1	GCF_023734835.1	Complete Genome	4835090	SAMD00490831	Present	[('WP_032622131.1', 'lysR_PF03466', 2112), ('WP_022647694.1', 'pirin_PF02678', 2113), ('WP_003858068.1', 'isochorismatase_PF00857', 2114)]
ENTHOR.0723.00179	Enterobacter hormaechei	ASM2373485v1	GCF_023734855.1	Complete Genome	5114755	SAMD00490832	Present	[('WP_003858068.1', 'isochorismatase_PF00857', 1513), ('WP_022647694.1', 'pirin_PF02678', 1514), ('WP_032622131.1', 'lysR_PF03466', 1515)]
ENTHOR.0723.00180	Enterobacter hormaechei	ASM2373487v1	GCF_023734875.1	Complete Genome	5213777	SAMD00490833	Present	[('WP_003858068.1', 'isochorismatase_PF00857', 1569), ('WP_022647694.1', 'pirin_PF02678', 1570), ('WP_032622131.1', 'lysR_PF03466', 1571)]
ENTHOR.0723.00181	Enterobacter hormaechei	ASM2373489v1	GCF_023734895.1	Complete Genome	5170995	SAMD00490835	Present	[('WP_003858068.1', 'isochorismatase_PF00857', 1516), ('WP_022647694.1', 'pirin_PF02678', 1517), ('WP_032622131.1', 'lysR_PF03466', 1518)]
ENTHOR.0723.00182	Enterobacter hormaechei	ASM2373491v1	GCF_023734915.1	Complete Genome	5153263	SAMD00490836	Present	[('WP_003858068.1', 'isochorismatase_PF00857', 1512), ('WP_022647694.1', 'pirin_PF02678', 1513), ('WP_032622131.1', 'lysR_PF03466', 1514)]
ENTHOR.0723.00183	Enterobacter hormaechei	ASM2373493v1	GCF_023734935.1	Complete Genome	5153840	SAMD00490837	Present	[('WP_003858068.1', 'isochorismatase_PF00857', 1516), ('WP_022647694.1', 'pirin_PF02678', 1517), ('WP_032622131.1', 'lysR_PF03466', 1518)]
ENTHOR.0723.00184	Enterobacter hormaechei	ASM2373495v1	GCF_023734955.1	Complete Genome	5135099	SAMD00490838	Present	[('WP_003858068.1', 'isochorismatase_PF00857', 1505), ('WP_022647694.1', 'pirin_PF02678', 1506), ('WP_032622131.1', 'lysR_PF03466', 1507)]
ENTHOR.0723.00185	Enterobacter hormaechei	ASM2373497v1	GCF_023734975.1	Complete Genome	5219129	SAMD00490839	Present	[('WP_003858068.1', 'isochorismatase_PF00857', 1512), ('WP_022647694.1', 'pirin_PF02678', 1513), ('WP_032622131.1', 'lysR_PF03466', 1514)]
ENTHOR.0723.00186	Enterobacter hormaechei	ASM2373499v1	GCF_023734995.1	Complete Genome	5151218	SAMD00490840	Present	[('WP_003858068.1', 'isochorismatase_PF00857', 1515), ('WP_022647694.1', 'pirin_PF02678', 1516), ('WP_032622131.1', 'lysR_PF03466', 1517)]
ENTHOR.0723.00187	Enterobacter hormaechei	ASM2373501v1	GCF_023735015.1	Complete Genome	5233459	SAMD00490842	Present	[('WP_003858068.1', 'isochorismatase_PF00857', 1517), ('WP_022647694.1', 'pirin_PF02678', 1518), ('WP_032622131.1', 'lysR_PF03466', 1519)]
ENTHOR.0723.00188	Enterobacter hormaechei	ASM2373503v1	GCF_023735035.1	Complete Genome	5151287	SAMD00490843	Present	[('WP_003858068.1', 'isochorismatase_PF00857', 1513), ('WP_022647694.1', 'pirin_PF02678', 1514), ('WP_032622131.1', 'lysR_PF03466', 1515)]
ENTHOR.0723.00189	Enterobacter hormaechei	ASM2373505v1	GCF_023735055.1	Complete Genome	5116092	SAMD00490844	Present	[('WP_003858068.1', 'isochorismatase_PF00857', 1515), ('WP_022647694.1', 'pirin_PF02678', 1516), ('WP_032622131.1', 'lysR_PF03466', 1517)]
ENTHOR.0723.00190	Enterobacter hormaechei	ASM2373507v1	GCF_023735075.1	Complete Genome	5156234	SAMD00490845	Present	[('WP_003858068.1', 'isochorismatase_PF00857', 1514), ('WP_022647694.1', 'pirin_PF02678', 1515), ('WP_032622131.1', 'lysR_PF03466', 1516)]
ENTHOR.0723.00191	Enterobacter hormaechei	ASM2373515v1	GCF_023735155.1	Complete Genome	5132601	SAMD00490846	Present	[('WP_003858068.1', 'isochorismatase_PF00857', 1505), ('WP_022647694.1', 'pirin_PF02678', 1506), ('WP_032622131.1', 'lysR_PF03466', 1507)]
ENTHOR.0723.00192	Enterobacter hormaechei	ASM2373519v1	GCF_023735195.1	Complete Genome	5140930	SAMD00490847	Present	[('WP_003858068.1', 'isochorismatase_PF00857', 1516), ('WP_022647694.1', 'pirin_PF02678', 1517), ('WP_032622131.1', 'lysR_PF03466', 1518)]
ENTHOR.0723.00193	Enterobacter hormaechei	ASM2373521v1	GCF_023735215.1	Complete Genome	5132577	SAMD00490850	Present	[('WP_003858068.1', 'isochorismatase_PF00857', 1505), ('WP_022647694.1', 'pirin_PF02678', 1506), ('WP_032622131.1', 'lysR_PF03466', 1507)]
ENTHOR.0723.00194	Enterobacter hormaechei	ASM2373523v1	GCF_023735235.1	Complete Genome	5128492	SAMD00490852	Present	[('WP_003858068.1', 'isochorismatase_PF00857', 1514), ('WP_022647694.1', 'pirin_PF02678', 1515), ('WP_032622131.1', 'lysR_PF03466', 1516)]
ENTHOR.0723.00195	Enterobacter hormaechei	ASM2373525v1	GCF_023735255.1	Complete Genome	5216303	SAMD00490854	Present	[('WP_003858068.1', 'isochorismatase_PF00857', 1566), ('WP_022647694.1', 'pirin_PF02678', 1567), ('WP_032622131.1', 'lysR_PF03466', 1568)]
ENTHOR.0723.00196	Enterobacter hormaechei	ASM2373527v1	GCF_023735275.1	Complete Genome	5132580	SAMD00490855	Present	[('WP_003858068.1', 'isochorismatase_PF00857', 1505), ('WP_022647694.1', 'pirin_PF02678', 1506), ('WP_032622131.1', 'lysR_PF03466', 1507)]
ENTHOR.0723.00197	Enterobacter hormaechei	ASM2373529v1	GCF_023735295.1	Complete Genome	5122083	SAMD00490856	Present	[('WP_003858068.1', 'isochorismatase_PF00857', 1506), ('WP_022647694.1', 'pirin_PF02678', 1507), ('WP_032622131.1', 'lysR_PF03466', 1508)]
ENTHOR.0723.00198	Enterobacter hormaechei	ASM2373531v1	GCF_023735315.1	Complete Genome	5230014	SAMD00490857	Present	[('WP_003858068.1', 'isochorismatase_PF00857', 1515), ('WP_022647694.1', 'pirin_PF02678', 1516), ('WP_032622131.1', 'lysR_PF03466', 1517)]
ENTHOR.0723.00199	Enterobacter hormaechei	ASM2373533v1	GCF_023735335.1	Complete Genome	4972662	SAMD00490858	Present	[('WP_003858068.1', 'isochorismatase_PF00857', 1558), ('WP_022647694.1', 'pirin_PF02678', 1559), ('WP_032622131.1', 'lysR_PF03466', 1560)]
ENTHOR.0723.00200	Enterobacter hormaechei	ASM2373535v1	GCF_023735355.1	Complete Genome	5181170	SAMD00490860	Present	[('WP_003858068.1', 'isochorismatase_PF00857', 1486), ('WP_022647694.1', 'pirin_PF02678', 1487), ('WP_032622131.1', 'lysR_PF03466', 1488)]
ENTHOR.0723.00201	Enterobacter hormaechei	ASM2373537v1	GCF_023735375.1	Complete Genome	5172762	SAMD00490862	Present	[('WP_003858068.1', 'isochorismatase_PF00857', 1516), ('WP_022647694.1', 'pirin_PF02678', 1517), ('WP_032622131.1', 'lysR_PF03466', 1518)]
ENTHOR.0723.00202	Enterobacter hormaechei	ASM2373539v1	GCF_023735395.1	Complete Genome	5113168	SAMD00490863	Present	[('WP_003858068.1', 'isochorismatase_PF00857', 1515), ('WP_022647694.1', 'pirin_PF02678', 1516), ('WP_032622131.1', 'lysR_PF03466', 1517)]
ENTHOR.0723.00203	Enterobacter hormaechei	ASM2373543v1	GCF_023735435.1	Complete Genome	5224416	SAMD00490867	Present	[('WP_003858068.1', 'isochorismatase_PF00857', 1516), ('WP_022647694.1', 'pirin_PF02678', 1517), ('WP_032622131.1', 'lysR_PF03466', 1518)]
ENTHOR.0723.00204	Enterobacter hormaechei	ASM2373547v1	GCF_023735475.1	Complete Genome	5357219	SAMD00490871	Present	[('WP_003858068.1', 'isochorismatase_PF00857', 1735), ('WP_015570855.1', 'pirin_PF02678', 1736), ('WP_032647954.1', 'lysR_PF03466', 1737)]
ENTHOR.0723.00205	Enterobacter hormaechei	ASM2373549v1	GCF_023735495.1	Complete Genome	5314178	SAMD00490872	Present	[('WP_003858068.1', 'isochorismatase_PF00857', 1733), ('WP_015570855.1', 'pirin_PF02678', 1734), ('WP_032647954.1', 'lysR_PF03466', 1735)]
ENTHOR.0723.00206	Enterobacter hormaechei	ASM2373551v1	GCF_023735515.1	Complete Genome	5419302	SAMD00490873	Present	[('WP_003858068.1', 'isochorismatase_PF00857', 1715), ('WP_015570855.1', 'pirin_PF02678', 1716), ('WP_032647954.1', 'lysR_PF03466', 1717)]
ENTHOR.0723.00207	Enterobacter hormaechei	ASM2373553v1	GCF_023735535.1	Complete Genome	5429122	SAMD00490874	Present	[('WP_003858068.1', 'isochorismatase_PF00857', 1715), ('WP_015570855.1', 'pirin_PF02678', 1716), ('WP_032647954.1', 'lysR_PF03466', 1717)]
ENTHOR.0723.00208	Enterobacter hormaechei	ASM2373561v1	GCF_023735615.1	Complete Genome	5421530	SAMD00490875	Present	[('WP_003858068.1', 'isochorismatase_PF00857', 1715), ('WP_015570855.1', 'pirin_PF02678', 1716), ('WP_032647954.1', 'lysR_PF03466', 1717)]
ENTHOR.0723.00209	Enterobacter hormaechei	ASM2373569v1	GCF_023735695.1	Complete Genome	5414548	SAMD00490877	Present	[('WP_003858068.1', 'isochorismatase_PF00857', 1716), ('WP_015570855.1', 'pirin_PF02678', 1717), ('WP_032647954.1', 'lysR_PF03466', 1718)]
ENTHOR.0723.00210	Enterobacter hormaechei	ASM2373571v1	GCF_023735715.1	Complete Genome	5424276	SAMD00490878	Present	[('WP_003858068.1', 'isochorismatase_PF00857', 1717), ('WP_015570855.1', 'pirin_PF02678', 1718), ('WP_032647954.1', 'lysR_PF03466', 1719)]
ENTHOR.0723.00211	Enterobacter hormaechei	ASM2373573v1	GCF_023735735.1	Complete Genome	5438385	SAMD00490879	Present	[('WP_003858068.1', 'isochorismatase_PF00857', 1714), ('WP_015570855.1', 'pirin_PF02678', 1715), ('WP_032647954.1', 'lysR_PF03466', 1716)]
ENTHOR.0723.00212	Enterobacter hormaechei	ASM2373575v1	GCF_023735755.1	Complete Genome	5405365	SAMD00490880	Present	[('WP_003858068.1', 'isochorismatase_PF00857', 1715), ('WP_015570855.1', 'pirin_PF02678', 1716), ('WP_032647954.1', 'lysR_PF03466', 1717)]
ENTHOR.0723.00213	Enterobacter hormaechei	ASM2373577v1	GCF_023735775.1	Complete Genome	5346291	SAMD00490881	Present	[('WP_003858068.1', 'isochorismatase_PF00857', 1716), ('WP_015570855.1', 'pirin_PF02678', 1717), ('WP_032647954.1', 'lysR_PF03466', 1718)]
ENTHOR.0723.00214	Enterobacter hormaechei	ASM2373579v1	GCF_023735795.1	Complete Genome	5393614	SAMD00490882	Present	[('WP_003858068.1', 'isochorismatase_PF00857', 1716), ('WP_015570855.1', 'pirin_PF02678', 1717), ('WP_032647954.1', 'lysR_PF03466', 1718)]
ENTHOR.0723.00215	Enterobacter hormaechei	ASM2373581v1	GCF_023735815.1	Complete Genome	5415270	SAMD00490883	Present	[('WP_003858068.1', 'isochorismatase_PF00857', 1715), ('WP_015570855.1', 'pirin_PF02678', 1716), ('WP_032647954.1', 'lysR_PF03466', 1717)]
ENTHOR.0723.00216	Enterobacter hormaechei	ASM2373583v1	GCF_023735835.1	Complete Genome	5402088	SAMD00490884	Present	[('WP_003858068.1', 'isochorismatase_PF00857', 1714), ('WP_015570855.1', 'pirin_PF02678', 1715), ('WP_032647954.1', 'lysR_PF03466', 1716)]
ENTHOR.0723.00217	Enterobacter hormaechei	ASM2373585v1	GCF_023735855.1	Complete Genome	5441708	SAMD00490885	Present	[('WP_003858068.1', 'isochorismatase_PF00857', 1715), ('WP_015570855.1', 'pirin_PF02678', 1716), ('WP_032647954.1', 'lysR_PF03466', 1717)]
ENTHOR.0723.00218	Enterobacter hormaechei	ASM2373587v1	GCF_023735875.1	Complete Genome	5429932	SAMD00490886	Present	[('WP_003858068.1', 'isochorismatase_PF00857', 1715), ('WP_015570855.1', 'pirin_PF02678', 1716), ('WP_032647954.1', 'lysR_PF03466', 1717)]
ENTHOR.0723.00219	Enterobacter hormaechei	ASM2373589v1	GCF_023735895.1	Complete Genome	5394690	SAMD00490887	Present	[('WP_003858068.1', 'isochorismatase_PF00857', 1715), ('WP_015570855.1', 'pirin_PF02678', 1716), ('WP_032647954.1', 'lysR_PF03466', 1717)]
ENTHOR.0723.00220	Enterobacter hormaechei	ASM2373591v1	GCF_023735915.1	Complete Genome	5436371	SAMD00490888	Present	[('WP_003858068.1', 'isochorismatase_PF00857', 1714), ('WP_015570855.1', 'pirin_PF02678', 1715), ('WP_032647954.1', 'lysR_PF03466', 1716)]
ENTHOR.0723.00221	Enterobacter hormaechei	ASM2373593v1	GCF_023735935.1	Complete Genome	5429939	SAMD00490889	Present	[('WP_003858068.1', 'isochorismatase_PF00857', 1715), ('WP_015570855.1', 'pirin_PF02678', 1716), ('WP_032647954.1', 'lysR_PF03466', 1717)]
ENTHOR.0723.00222	Enterobacter hormaechei	ASM2373595v1	GCF_023735955.1	Complete Genome	5449137	SAMD00490890	Present	[('WP_003858068.1', 'isochorismatase_PF00857', 1714), ('WP_015570855.1', 'pirin_PF02678', 1715), ('WP_032647954.1', 'lysR_PF03466', 1716)]
ENTHOR.0723.00223	Enterobacter hormaechei	ASM2373597v1	GCF_023735975.1	Complete Genome	5339691	SAMD00490891	Present	[('WP_003858068.1', 'isochorismatase_PF00857', 1715), ('WP_015570855.1', 'pirin_PF02678', 1716), ('WP_032647954.1', 'lysR_PF03466', 1717)]
ENTHOR.0723.00224	Enterobacter hormaechei	ASM2373599v1	GCF_023735995.1	Complete Genome	5437157	SAMD00490892	Present	[('WP_003858068.1', 'isochorismatase_PF00857', 1714), ('WP_015570855.1', 'pirin_PF02678', 1715), ('WP_032647954.1', 'lysR_PF03466', 1716)]
ENTHOR.0723.00225	Enterobacter hormaechei	ASM2373601v1	GCF_023736015.1	Complete Genome	5396652	SAMD00490893	Present	[('WP_003858068.1', 'isochorismatase_PF00857', 1714), ('WP_015570855.1', 'pirin_PF02678', 1715), ('WP_032647954.1', 'lysR_PF03466', 1716)]
GRIKAE.0723.00001	Grimontia kaedaensis	ASM2374661v1	GCF_023746615.1	Complete Genome	5519219	SAMN20938798	Absent
SALENT.0723.01307	Salmonella enterica subsp. enterica serovar Typhimurium	ASM2374672v1	GCF_023746725.1	Complete Genome	4932877	SAMN28818465	Present	[('WP_000097893.1', 'isochorismatase_PF00857', 3724), ('WP_000809973.1', 'pirin_PF02678', 3725), ('WP_000597928.1', 'lysR_PF03466', 3726)]
ACISP..0723.00042	Acinetobacter sp. AHP123	ASM2375792v1	GCF_023757925.1	Complete Genome	4082717	SAMN25342883	Absent
KLEPNE.0723.01257	Klebsiella pneumoniae	ASM2379691v1	GCF_023796915.1	Complete Genome	5685749	SAMN28922061	Present	[('WP_002898927.1', 'isochorismatase_PF00857', 3471), ('WP_004199757.1', 'pirin_PF02678', 3472), ('WP_004183627.1', 'lysR_PF03466', 3473)]
ALTMAC.0723.00009	Alteromonas macleodii	ASM2380539v1	GCF_023805395.1	Complete Genome	4974508	SAMN28402784	Absent
ENTHOR.0723.00226	Enterobacter hormaechei	ASM2380541v1	GCF_023805415.1	Complete Genome	4983830	SAMN28918927	Absent
CROSAK.0723.00013	Cronobacter sakazakii	ASM2380543v1	GCF_023805435.1	Complete Genome	4478755	SAMN28951057	Absent
ACIBAU.0723.00445	Acinetobacter baumannii	ASM2380962v1	GCF_023809625.1	Complete Genome	4302277	SAMN28980502	Absent
ACIBAU.0723.00446	Acinetobacter baumannii	ASM2380970v1	GCF_023809705.1	Complete Genome	4340713	SAMN28981486	Absent
ENDSP..0723.00002	Endozoicomonas sp. 4G	ASM2382202v1	GCF_023822025.1	Complete Genome	6004453	SAMN21016876	Absent
PSEAER.0723.00509	Pseudomonas aeruginosa	ASM2382230v1	GCF_023822305.1	Complete Genome	6458275	SAMN25582457	Present	[('WP_003111283.1', 'isochorismatase_PF00857', 2687), ('WP_016852857.1', 'pirin_PF02678', 2688), ('WP_047690083.1', 'lysR_PF03466', 2689)]
XANPRU.0723.00001	Xanthomonas prunicola	ASM2382248v1	GCF_023822485.1	Complete Genome	5410641	SAMN26927326	Absent
AERHYD.0723.00049	Aeromonas hydrophila	ASM2382308v1	GCF_023823085.1	Complete Genome	5102912	SAMN21893820	Absent
SHISP..0723.00001	Shigella sp. PIB	ASM2382310v1	GCF_023823105.1	Complete Genome	5044697	SAMN24372901	Absent
ESCCOL.0723.02276	Escherichia coli	ASM2382425v1	GCF_023824255.1	Chromosome	4641652	SAMN28868914	Absent
ACITIB.0723.00001	Acinetobacter tibetensis	ASM2382431v1	GCF_023824315.1	Complete Genome	3390424	SAMN28192584	Absent
PANANA.0723.00016	Pantoea ananatis	ASM2384547v1	GCF_023845475.1	Complete Genome	4951963	SAMN15941324	Absent
SALENT.0723.01308	Salmonella enterica subsp. enterica serovar Indiana	ASM2384853v1	GCF_023848535.1	Complete Genome	4993660	SAMN28950535	Present	[('WP_000597928.1', 'lysR_PF03466', 2860), ('WP_000809967.1', 'pirin_PF02678', 2861), ('WP_000097893.1', 'isochorismatase_PF00857', 2862)]
SALENT.0723.01309	Salmonella enterica subsp. enterica serovar Indiana	ASM2384861v1	GCF_023848615.1	Complete Genome	5041815	SAMN28950567	Present	[('WP_000597928.1', 'lysR_PF03466', 2711), ('WP_000809967.1', 'pirin_PF02678', 2712), ('WP_000097893.1', 'isochorismatase_PF00857', 2713)]
SALENT.0723.01310	Salmonella enterica subsp. enterica serovar Typhimurium	ASM2384864v1	GCF_023848645.1	Complete Genome	5242449	SAMN28951059	Present	[('WP_000597928.1', 'lysR_PF03466', 2872), ('WP_000809973.1', 'pirin_PF02678', 2873), ('WP_033567238.1', 'isochorismatase_PF00857', 2874)]
ENTHOR.0723.00227	Enterobacter hormaechei	ASM2389703v1	GCF_023897035.1	Complete Genome	5098951	SAMN14943915	Present	[('WP_003858068.1', 'isochorismatase_PF00857', 1477), ('WP_022650770.1', 'pirin_PF02678', 1478), ('WP_022650771.1', 'lysR_PF03466', 1479)]
KLEPNE.0723.01258	Klebsiella pneumoniae	ASM2391359v1	GCF_023913595.1	Complete Genome	5935819	SAMN28986240	Present	[('WP_002898935.1', 'lysR_PF03466', 3347), ('WP_004199757.1', 'pirin_PF02678', 3348), ('WP_002898927.1', 'isochorismatase_PF00857', 3349)]
KLEPNE.0723.01259	Klebsiella pneumoniae	ASM2392000v1	GCF_023920005.1	Complete Genome	5687463	SAMN20966683	Present	[('WP_020804646.1', 'lysR_PF03466', 3220), ('WP_020804645.1', 'pirin_PF02678', 3221), ('WP_002898927.1', 'isochorismatase_PF00857', 3222)]
KLEPNE.0723.01260	Klebsiella pneumoniae	ASM2392002v1	GCF_023920025.1	Complete Genome	5345735	SAMN20967641	Present	[('WP_004179309.1', 'lysR_PF03466', 3134), ('WP_004179307.1', 'pirin_PF02678', 3135), ('WP_002898927.1', 'isochorismatase_PF00857', 3136)]
KLEPNE.0723.01261	Klebsiella pneumoniae	ASM2392004v1	GCF_023920045.1	Complete Genome	5415895	SAMN20967708	Present	[('WP_002898935.1', 'lysR_PF03466', 3284), ('WP_004199757.1', 'pirin_PF02678', 3285), ('WP_002898927.1', 'isochorismatase_PF00857', 3286)]
KLEPNE.0723.01262	Klebsiella pneumoniae	ASM2392006v1	GCF_023920065.1	Complete Genome	5442117	SAMN20968387	Present	[('WP_002898935.1', 'lysR_PF03466', 3336), ('WP_004199757.1', 'pirin_PF02678', 3337), ('WP_002898927.1', 'isochorismatase_PF00857', 3338)]
VIBSP..0723.00027	Vibrio sp. LQ2	ASM2392012v1	GCF_023920125.1	Chromosome	4572010	SAMN22140941	Absent
AERDHA.0723.00008	Aeromonas dhakensis	ASM2392020v1	GCF_023920205.1	Complete Genome	5021892	SAMN24968113	Absent
VIBGAZ.0723.00002	Vibrio gazogenes	ASM2392022v1	GCF_023920225.1	Complete Genome	4712479	SAMN26029349	Absent
KLEQUA.0723.00110	Klebsiella quasipneumoniae	ASM2392024v1	GCF_023920245.1	Complete Genome	5638936	SAMN26096228	Present	[('WP_004204523.1', 'lysR_PF03466', 3142), ('WP_249107937.1', 'pirin_PF02678', 3143), ('WP_004204521.1', 'isochorismatase_PF00857', 3144)]
KLEPNE.0723.01263	Klebsiella pneumoniae	ASM2392032v1	GCF_023920325.1	Complete Genome	5729441	SAMN26139404	Present	[('WP_002898935.1', 'lysR_PF03466', 3086), ('WP_004199757.1', 'pirin_PF02678', 3087), ('WP_002898927.1', 'isochorismatase_PF00857', 3088)]
ENTCLO.0723.00073	Enterobacter cloacae	ASM2392060v1	GCF_023920605.1	Complete Genome	5407505	SAMN26208495	Present	[('WP_029881942.1', 'lysR_PF03466', 3104), ('WP_058651575.1', 'pirin_PF02678', 3105), ('WP_020689641.1', 'isochorismatase_PF00857', 3106)]
ACISP..0723.00043	Acinetobacter sp. XS-4	ASM2392070v1	GCF_023920705.1	Complete Genome	4171404	SAMN26453587	Absent
ESCCOL.0723.02277	Escherichia coli	ASM2392118v1	GCF_023921185.1	Complete Genome	4631442	SAMN17765861	Absent
ESCCOL.0723.02278	Escherichia coli	ASM2392120v1	GCF_023921205.1	Complete Genome	5959220	SAMN18140782	Absent
LEGLYT.0723.00001	Legionella lytica	ASM2392122v1	GCF_023921225.1	Complete Genome	3707997	SAMN18221538	Absent
ACTPLE.0723.00032	Actinobacillus pleuropneumoniae	ASM2392124v1	GCF_023921245.1	Complete Genome	2328050	SAMN18237299	Absent
AERVER.0723.00032	Aeromonas veronii	ASM2392140v1	GCF_023921405.1	Complete Genome	4565950	SAMN18498901	Present	[('WP_245097605.1', 'pirin_PF02678', 1696), ('WP_245097607.1', 'isochorismatase_PF00857', 1697), ('WP_245097609.1', 'lysR_PF03466', 1698)]
AERCAV.0723.00033	Aeromonas caviae	ASM2392152v1	GCF_023921525.1	Complete Genome	4573307	SAMN18499161	Absent
ACIPIT.0723.00033	Acinetobacter pittii	ASM2392200v1	GCF_023922005.1	Complete Genome	4392025	SAMN08683320	Absent
LELAMN.0723.00007	Lelliottia amnigena	ASM2397061v1	GCF_023970615.1	Complete Genome	4622385	SAMN29039147	Absent
ACIJUN.0723.00011	Acinetobacter junii	ASM2397310v1	GCF_023973105.1	Complete Genome	3362966	SAMN29198126	Absent
PHODAM.0723.00018	Photobacterium damselae	ASM2397312v1	GCF_023973125.1	Complete Genome	4469525	SAMN29203666	Absent
ACIBAU.0723.00447	Acinetobacter baumannii	ASM2398104v1	GCF_023981045.1	Complete Genome	4205854	SAMN13150932	Absent
ALIFIS.0723.00004	Aliivibrio fischeri ATCC 7744 = JCM 18803 = DSM 507	ASM2398347v1	GCF_023983475.1	Complete Genome	4503206	SAMN25611399	Absent
PSEKER.0723.00001	Pseudomonas kermanshahensis	ASM2402303v1	GCF_024023035.1	Complete Genome	5973289	SAMN29245865	Absent
ESCCOL.0723.02279	Escherichia coli	ASM2402305v1	GCF_024023055.1	Complete Genome	4774480	SAMN29011449	Absent
ESCCOL.0723.02280	Escherichia coli	ASM2402307v1	GCF_024023075.1	Complete Genome	4735495	SAMN29011448	Absent
BUCAPH.0723.00055	Buchnera aphidicola (Sipha maydis)	ASM2402985v1	GCF_024029855.1	Complete Genome	462390	SAMN28109643	Absent
SERSYM.0723.00004	Serratia symbiotica	ASM2402987v1	GCF_024029875.1	Complete Genome	3152132	SAMN28197095	Absent
BUCAPH.0723.00056	Buchnera aphidicola (Periphyllus lyropictus)	ASM2402989v1	GCF_024029895.1	Complete Genome	456890	SAMN28197033	Absent
PASMUL.0723.00118	Pasteurella multocida	ASM2405550v2	GCF_024055505.2	Complete Genome	2379541	SAMN28553350	Absent
PSEMOR.0723.00002	Pseudomonas moraviensis	ASM2407213v1	GCF_024072135.1	Complete Genome	5980820	SAMN29007430	Absent
PSEMOR.0723.00003	Pseudomonas moraviensis	ASM2407221v1	GCF_024072215.1	Complete Genome	6004654	SAMN29008047	Absent
PSEMOR.0723.00004	Pseudomonas moraviensis	ASM2407223v1	GCF_024072235.1	Complete Genome	5969148	SAMN29009528	Absent
PSESIL.0723.00002	Pseudomonas siliginis	ASM2407225v1	GCF_024072255.1	Complete Genome	6005098	SAMN29009709	Absent
PSESIL.0723.00003	Pseudomonas siliginis	ASM2407227v1	GCF_024072275.1	Complete Genome	6095266	SAMN29009911	Absent
PSESIL.0723.00004	Pseudomonas siliginis	ASM2407229v1	GCF_024072295.1	Complete Genome	5988833	SAMN29009912	Absent
PSESIL.0723.00005	Pseudomonas siliginis	ASM2407231v1	GCF_024072315.1	Complete Genome	5986784	SAMN29010014	Absent
PSESIL.0723.00006	Pseudomonas siliginis	ASM2407233v1	GCF_024072335.1	Complete Genome	5918345	SAMN29010462	Absent
PSESIL.0723.00007	Pseudomonas siliginis	ASM2407235v1	GCF_024072355.1	Complete Genome	5915411	SAMN29010482	Absent
KLEPNE.0723.01264	Klebsiella pneumoniae	ASM2408180v1	GCF_024081805.1	Complete Genome	5670661	SAMN19589280	Present	[('WP_174893406.1', 'lysR_PF03466', 3094), ('WP_016531957.1', 'pirin_PF02678', 3095), ('WP_002898927.1', 'isochorismatase_PF00857', 3096)]
ACIPIT.0723.00034	Acinetobacter pittii	ASM2408376v1	GCF_024083765.1	Complete Genome	4360939	SAMN27485236	Absent
SERENT.0723.00002	Serratia entomophila	ASM2408669v1	GCF_024086695.1	Complete Genome	5027483	SAMN18917024	Absent
PSEAER.0723.00510	Pseudomonas aeruginosa	ASM2408937v1	GCF_024089375.1	Complete Genome	5915863	SAMN27737213	Present	[('WP_003113062.1', 'lysR_PF03466', 2131), ('WP_003089646.1', 'pirin_PF02678', 2132), ('WP_003111283.1', 'isochorismatase_PF00857', 2133)]
PSEAER.0723.00511	Pseudomonas aeruginosa	ASM2408939v1	GCF_024089395.1	Complete Genome	6014899	SAMN27737212	Present	[('WP_003113062.1', 'lysR_PF03466', 2170), ('WP_003089646.1', 'pirin_PF02678', 2171), ('WP_003111283.1', 'isochorismatase_PF00857', 2172)]
ACIBAU.0723.00448	Acinetobacter baumannii	ASM2410631v2	GCF_024106315.1	Complete Genome	4024894	SAMN29151496	Absent
AERENC.0723.00002	Aeromonas encheleia	ASM2411237v1	GCF_024112375.1	Complete Genome	4450115	SAMN29267038	Absent
PSEPER.0723.00001	Pseudomonas pergaminensis	ASM2411239v1	GCF_024112395.1	Complete Genome	6609162	SAMN19876195	Absent
PSEPUT.0723.00048	Pseudomonas putida	ASM2412567v1	GCF_024125675.1	Complete Genome	6002785	SAMN29335958	Absent
ESCCOL.0723.02281	Escherichia coli	ASM2412569v1	GCF_024125695.1	Complete Genome	5411045	SAMN29354608	Absent
PSEAER.0723.00512	Pseudomonas aeruginosa	ASM2412633v1	GCF_024126335.1	Complete Genome	6276485	SAMN27739533	Present	[('WP_003111283.1', 'isochorismatase_PF00857', 2567), ('WP_003089646.1', 'pirin_PF02678', 2568), ('WP_003113062.1', 'lysR_PF03466', 2569)]
PSEAER.0723.00513	Pseudomonas aeruginosa	ASM2412635v1	GCF_024126355.1	Complete Genome	6217942	SAMN27739534	Present	[('WP_003111283.1', 'isochorismatase_PF00857', 2567), ('WP_003089646.1', 'pirin_PF02678', 2568), ('WP_003113062.1', 'lysR_PF03466', 2569)]
KLEQUA.0723.00111	Klebsiella quasipneumoniae	ASM2413452v1	GCF_024134525.1	Complete Genome	5615106	SAMN28890170	Present	[('WP_023289111.1', 'lysR_PF03466', 3123), ('WP_044522040.1', 'pirin_PF02678', 3124), ('WP_002898927.1', 'isochorismatase_PF00857', 3125)]
ACIBAU.0723.00449	Acinetobacter baumannii	ASM2413462v1	GCF_024134625.1	Complete Genome	4029089	SAMN29176533	Absent
ACIBAU.0723.00450	Acinetobacter baumannii	ASM2413464v1	GCF_024134645.1	Complete Genome	3901819	SAMN29176535	Absent
ACIBAU.0723.00451	Acinetobacter baumannii	ASM2413466v1	GCF_024134665.1	Complete Genome	3892710	SAMN29176536	Absent
ACIBAU.0723.00452	Acinetobacter baumannii	ASM2413468v1	GCF_024134685.1	Complete Genome	4056249	SAMN29176534	Absent
MORSP..0723.00005	Moraxella sp. FZFQ2102	ASM2413786v1	GCF_024137865.1	Complete Genome	2336058	SAMN29200753	Absent
HALSP..0723.00028	Halomonas sp. DN3	ASM2413790v1	GCF_024137905.1	Complete Genome	4892265	SAMN29154597	Present	[('WP_253552396.1', 'lysR_PF03466', 2659), ('WP_253552398.1', 'pirin_PF02678', 2660), ('WP_108133309.1', 'isochorismatase_PF00857', 2661)]
SALENT.0723.01311	Salmonella enterica subsp. enterica serovar Enteritidis	ASM2413794v1	GCF_024137945.1	Complete Genome	4709337	SAMN29340051	Present	[('WP_000597928.1', 'lysR_PF03466', 2762), ('WP_000809969.1', 'pirin_PF02678', 2763), ('WP_000097893.1', 'isochorismatase_PF00857', 2764)]
HALSP..0723.00029	Halomonas sp. Y3	ASM2413796v1	GCF_024137965.1	Complete Genome	4112032	SAMN29351842	Absent
ACIBAU.0723.00453	Acinetobacter baumannii	ASM2413810v1	GCF_024138105.1	Complete Genome	3931555	SAMN29386244	Absent
KLEPNE.0723.01265	Klebsiella pneumoniae	ASM2413841v1	GCF_024138415.1	Complete Genome	5549668	SAMN21479087	Present	[('WP_004141420.1', 'lysR_PF03466', 3053), ('WP_099663978.1', 'pirin_PF02678', 3054), ('WP_002898927.1', 'isochorismatase_PF00857', 3055)]
ACIBAU.0723.00454	Acinetobacter baumannii	ASM2413843v1	GCF_024138435.1	Complete Genome	4103459	SAMN19356554	Absent
SIMSP..0723.00001	Simiduia sp. 21SJ11W-1	ASM2413867v1	GCF_024138675.1	Complete Genome	3964050	SAMN24858382	Absent
LYSSOL.0723.00003	Lysobacter soli	ASM2413869v1	GCF_024138695.1	Complete Genome	4103832	SAMN25146205	Absent
KLEVAR.0723.00060	Klebsiella variicola	ASM2413875v1	GCF_024138755.1	Complete Genome	5820857	SAMN18145423	Absent
PROMIR.0723.00090	Proteus mirabilis	ASM2413879v1	GCF_024138795.1	Complete Genome	3842888	SAMN18275117	Absent
PROMIR.0723.00091	Proteus mirabilis	ASM2413881v1	GCF_024138815.1	Complete Genome	3842858	SAMN18275150	Absent
PROMIR.0723.00092	Proteus mirabilis	ASM2413883v1	GCF_024138835.1	Complete Genome	3842875	SAMN18275199	Absent
HALSP..0723.00030	Halomonas sp. XH26	ASM2413889v1	GCF_024138895.1	Complete Genome	4112053	SAMN18316568	Present	[('WP_253486939.1', 'lysR_PF03466', 753), ('WP_253486941.1', 'isochorismatase_PF00857', 754), ('WP_253486942.1', 'pirin_PF02678', 755)]
ENTHOR.0723.00228	Enterobacter hormaechei	ASM2413891v1	GCF_024138915.1	Chromosome	5653758	SAMN18255044	Present	[('WP_032647954.1', 'lysR_PF03466', 5159), ('WP_015570855.1', 'pirin_PF02678', 5160), ('WP_003858068.1', 'isochorismatase_PF00857', 5161)]
CITFRE.0723.00082	Citrobacter freundii	ASM2413893v1	GCF_024138935.1	Chromosome	5472379	SAMN18255032	Present	[('WP_003847025.1', 'lysR_PF03466', 4105), ('WP_044701665.1', 'pirin_PF02678', 4106), ('WP_016149852.1', 'isochorismatase_PF00857', 4107)]
KLEPNE.0723.01266	Klebsiella pneumoniae	ASM2413897v1	GCF_024138975.1	Complete Genome	5709052	SAMN18477484	Present	[('WP_016531956.1', 'lysR_PF03466', 3042), ('WP_016531957.1', 'pirin_PF02678', 3043), ('WP_002898927.1', 'isochorismatase_PF00857', 3044)]
LONPOP.0723.00002	Lonsdalea populi	ASM2413899v1	GCF_024138995.1	Complete Genome	3843856	SAMN18603628	Absent
ACIBAU.0723.00455	Acinetobacter baumannii	ASM2413901v1	GCF_024139015.1	Complete Genome	4045532	SAMN19356540	Absent
ACIBAU.0723.00456	Acinetobacter baumannii	ASM2413903v1	GCF_024139035.1	Complete Genome	4215060	SAMN19356535	Absent
ACIBAU.0723.00457	Acinetobacter baumannii	ASM2413905v1	GCF_024139055.1	Complete Genome	3983183	SAMN19356533	Absent
ACIBAU.0723.00458	Acinetobacter baumannii	ASM2413907v1	GCF_024139075.1	Complete Genome	4093548	SAMN19356530	Absent
ACIBAU.0723.00459	Acinetobacter baumannii	ASM2413909v1	GCF_024139095.1	Complete Genome	4144160	SAMN19356522	Absent
KLEPNE.0723.01267	Klebsiella pneumoniae	ASM2416782v1	GCF_024167825.1	Chromosome	5199186	SAMN29257229	Present	[('WP_020804646.1', 'lysR_PF03466', 3082), ('WP_004199757.1', 'pirin_PF02678', 3083), ('WP_002898927.1', 'isochorismatase_PF00857', 3084)]
ACIBAU.0723.00460	Acinetobacter baumannii	ASM2417222v1	GCF_024172225.1	Complete Genome	4073453	SAMN29388303	Absent
CANCOM.0723.00001	Candidatus Comchoanobacter bicostacola	ASM2417270v1	GCF_024172705.1	Complete Genome	1007335	SAMN26095798	Absent
CITSP..0723.00044	Citrobacter sp. SX206	ASM2418102v1	GCF_024181025.1	Complete Genome	4651948	SAMN14146114	Present	[('WP_048212151.1', 'lysR_PF03466', 2869), ('WP_061067609.1', 'pirin_PF02678', 2870), ('WP_061067608.1', 'isochorismatase_PF00857', 2871)]
CITSP..0723.00045	Citrobacter sp. SX212	ASM2418104v1	GCF_024181045.1	Complete Genome	4682750	SAMN14146115	Present	[('WP_048212151.1', 'lysR_PF03466', 2907), ('WP_061067609.1', 'pirin_PF02678', 2908), ('WP_061067608.1', 'isochorismatase_PF00857', 2909)]
ACIPIT.0723.00035	Acinetobacter pittii	ASM2418176v1	GCF_024181765.1	Complete Genome	4398159	SAMN08968574	Absent
ENTHOR.0723.00229	Enterobacter hormaechei	ASM2418200v1	GCF_024182005.1	Complete Genome	5230988	SAMD00490864	Present	[('WP_003858068.1', 'isochorismatase_PF00857', 1514), ('WP_022647694.1', 'pirin_PF02678', 1515), ('WP_032622131.1', 'lysR_PF03466', 1516)]
ENTHOR.0723.00230	Enterobacter hormaechei	ASM2418202v1	GCF_024182025.1	Complete Genome	5276836	SAMD00490869	Present	[('WP_032622131.1', 'lysR_PF03466', 2744), ('WP_022647694.1', 'pirin_PF02678', 2745), ('WP_003858068.1', 'isochorismatase_PF00857', 2746)]
HALSP..0723.00031	Halomonas sp. MS1	ASM2418257v1	GCF_024182575.1	Complete Genome	4636835	SAMN29017169	Absent
GILSP..0723.00004	Gilvimarinus sp. DA14	ASM2420468v1	GCF_024204685.1	Complete Genome	3956837	SAMN29352459	Absent
PSESP..0723.00214	Pseudomonas sp. KHPS1	ASM2420520v1	GCF_024205205.1	Complete Genome	5141614	SAMN29209890	Absent
PSEHYD.0723.00002	Pseudomonas hydrolytica	ASM2420522v1	GCF_024205225.1	Complete Genome	5497959	SAMN29209891	Absent
BUCAPH.0723.00057	Buchnera aphidicola (Sitobion miscanthi)	ASM2420524v1	GCF_024205245.1	Complete Genome	671355	SAMN22169461	Absent
ACIBAU.0723.00461	Acinetobacter baumannii	ASM2420526v1	GCF_024205265.1	Complete Genome	3858469	SAMN23553143	Absent
ACIBAU.0723.00462	Acinetobacter baumannii	ASM2420528v1	GCF_024205285.1	Complete Genome	3887434	SAMN23553142	Absent
ACTSUI.0723.00003	Actinobacillus suis	ASM2420530v1	GCF_024205305.1	Complete Genome	2551416	SAMN24451503	Absent
HALSP..0723.00032	Halomonas sp. 3H	ASM2420600v1	GCF_024206005.1	Complete Genome	3900707	SAMN29006528	Absent
AERCAV.0723.00034	Aeromonas caviae	ASM2421875v1	GCF_024218755.1	Complete Genome	4792334	SAMN29408258	Absent
ENTHOR.0723.00231	Enterobacter hormaechei subsp. steigerwaltii	ASM2421883v1	GCF_024218835.1	Complete Genome	4855498	SAMN24667500	Present	[('WP_003858068.1', 'isochorismatase_PF00857', 1611), ('WP_015570855.1', 'pirin_PF02678', 1612), ('WP_017384759.1', 'lysR_PF03466', 1613)]
VIBFUR.0723.00010	Vibrio furnissii	ASM2422003v1	GCF_024220035.1	Complete Genome	5277741	SAMN29395242	Absent
ESCCOL.0723.02282	Escherichia coli	ASM2422341v1	GCF_024223415.1	Complete Genome	6001057	SAMN29499317	Absent
KLEPNE.0723.01268	Klebsiella pneumoniae	ASM2422379v1	GCF_024223795.1	Complete Genome	5581287	SAMN29499324	Present	[('WP_004183627.1', 'lysR_PF03466', 3068), ('WP_004183626.1', 'pirin_PF02678', 3069), ('WP_002898927.1', 'isochorismatase_PF00857', 3070)]
ESCCOL.0723.02283	Escherichia coli	ASM2422405v1	GCF_024224055.1	Complete Genome	5335673	SAMN29499321	Absent
KLEGRI.0723.00014	Klebsiella grimontii	ASM2422435v1	GCF_024224355.1	Complete Genome	6040285	SAMN29499322	Present	[('WP_024359565.1', 'lysR_PF03466', 3526), ('WP_024359566.1', 'pirin_PF02678', 3527), ('WP_049088323.1', 'isochorismatase_PF00857', 3528)]
ATLSUB.0723.00001	Atlantibacter subterranea	ASM2422461v1	GCF_024224615.1	Complete Genome	4778848	SAMN29499320	Absent
KLEPNE.0723.01269	Klebsiella pneumoniae	ASM2422487v1	GCF_024224875.1	Complete Genome	5465387	SAMN29499316	Present	[('WP_002898927.1', 'isochorismatase_PF00857', 1847), ('WP_020804645.1', 'pirin_PF02678', 1848), ('WP_004179309.1', 'lysR_PF03466', 1849)]
KLEMIC.0723.00043	Klebsiella michiganensis	ASM2422511v1	GCF_024225115.1	Complete Genome	6064784	SAMN29499319	Present	[('WP_014228816.1', 'lysR_PF03466', 3280), ('WP_014228815.1', 'pirin_PF02678', 3281), ('WP_014228814.1', 'isochorismatase_PF00857', 3282)]
ESCCOL.0723.02284	Escherichia coli	ASM2422543v1	GCF_024225435.1	Complete Genome	4897184	SAMN29499313	Absent
ESCCOL.0723.02285	Escherichia coli	ASM2422575v1	GCF_024225755.1	Complete Genome	5290415	SAMN29499312	Absent
ESCCOL.0723.02286	Escherichia coli	ASM2422608v1	GCF_024226085.1	Complete Genome	5179758	SAMN29499310	Absent
KLEPNE.0723.01270	Klebsiella pneumoniae	ASM2422643v1	GCF_024226435.1	Complete Genome	5238180	SAMN29499311	Present	[('WP_004141420.1', 'lysR_PF03466', 3118), ('WP_004176599.1', 'pirin_PF02678', 3119), ('WP_002898927.1', 'isochorismatase_PF00857', 3120)]
KLEPNE.0723.01271	Klebsiella pneumoniae	ASM2422675v1	GCF_024226755.1	Complete Genome	5799720	SAMN29499314	Present	[('WP_004183627.1', 'lysR_PF03466', 3068), ('WP_004183626.1', 'pirin_PF02678', 3069), ('WP_002898927.1', 'isochorismatase_PF00857', 3070)]
KLEPNE.0723.01272	Klebsiella pneumoniae	ASM2422705v1	GCF_024227055.1	Complete Genome	5435457	SAMN29499315	Present	[('WP_002898927.1', 'isochorismatase_PF00857', 1847), ('WP_020804645.1', 'pirin_PF02678', 1848), ('WP_004179309.1', 'lysR_PF03466', 1849)]
SALENT.0723.01312	Salmonella enterica subsp. enterica serovar Enteritidis	ASM2426612v1	GCF_024266125.1	Complete Genome	4876884	SAMN29431229	Present	[('WP_000097893.1', 'isochorismatase_PF00857', 1341), ('WP_000809969.1', 'pirin_PF02678', 1342), ('WP_000597928.1', 'lysR_PF03466', 1343)]
SALENT.0723.01313	Salmonella enterica subsp. enterica serovar Anatum	ASM2426614v1	GCF_024266145.1	Complete Genome	4829978	SAMN29431218	Present	[('WP_000597928.1', 'lysR_PF03466', 2636), ('WP_080194556.1', 'pirin_PF02678', 2637), ('WP_000097893.1', 'isochorismatase_PF00857', 2638)]
SALENT.0723.01314	Salmonella enterica subsp. enterica serovar Mbandaka	ASM2426616v1	GCF_024266165.1	Complete Genome	4930112	SAMN29431219	Present	[('WP_000097893.1', 'isochorismatase_PF00857', 1418), ('WP_000809969.1', 'pirin_PF02678', 1419), ('WP_000597928.1', 'lysR_PF03466', 1420)]
SALENT.0723.01315	Salmonella enterica subsp. enterica serovar Goldcoast	ASM2426618v1	GCF_024266185.1	Complete Genome	4911276	SAMN11546974	Present	[('WP_000597928.1', 'lysR_PF03466', 2663), ('WP_000809969.1', 'pirin_PF02678', 2664), ('WP_133322847.1', 'isochorismatase_PF00857', 2665)]
SALENT.0723.01316	Salmonella enterica subsp. enterica serovar Goldcoast	ASM2426620v1	GCF_024266205.1	Complete Genome	4990068	SAMN11546981	Present	[('WP_000597928.1', 'lysR_PF03466', 2662), ('WP_000809969.1', 'pirin_PF02678', 2663), ('WP_133322847.1', 'isochorismatase_PF00857', 2664)]
SALENT.0723.01317	Salmonella enterica subsp. enterica serovar Typhimurium	ASM2426622v1	GCF_024266225.1	Complete Genome	5086463	SAMN21365150	Present	[('WP_000597928.1', 'lysR_PF03466', 2737), ('WP_000809973.1', 'pirin_PF02678', 2738), ('WP_000097893.1', 'isochorismatase_PF00857', 2739)]
SALENT.0723.01318	Salmonella enterica subsp. enterica serovar Newport	ASM2426624v1	GCF_024266245.1	Complete Genome	5038224	SAMN11877932	Present	[('WP_000597928.1', 'lysR_PF03466', 2765), ('WP_000809969.1', 'pirin_PF02678', 2766), ('WP_000097893.1', 'isochorismatase_PF00857', 2767)]
SALENT.0723.01319	Salmonella enterica subsp. enterica serovar Newport	ASM2426626v1	GCF_024266265.1	Complete Genome	5004909	SAMN11877931	Present	[('WP_000597928.1', 'lysR_PF03466', 2769), ('WP_000809969.1', 'pirin_PF02678', 2770), ('WP_000097893.1', 'isochorismatase_PF00857', 2771)]
SALENT.0723.01320	Salmonella enterica subsp. enterica serovar Montevideo	ASM2426628v1	GCF_024266285.1	Complete Genome	4744877	SAMN29431221	Present	[('WP_000597928.1', 'lysR_PF03466', 2762), ('WP_000809969.1', 'pirin_PF02678', 2763), ('WP_000097893.1', 'isochorismatase_PF00857', 2764)]
SALENT.0723.01321	Salmonella enterica subsp. enterica serovar Typhimurium	ASM2426630v1	GCF_024266305.1	Complete Genome	4988781	SAMN27531299	Present	[('WP_000597928.1', 'lysR_PF03466', 2922), ('WP_000809973.1', 'pirin_PF02678', 2923), ('WP_000097893.1', 'isochorismatase_PF00857', 2924)]
SALENT.0723.01322	Salmonella enterica subsp. enterica serovar London	ASM2426634v1	GCF_024266345.1	Complete Genome	4836323	SAMN29431228	Present	[('WP_000597928.1', 'lysR_PF03466', 2718), ('WP_023256932.1', 'pirin_PF02678', 2719), ('WP_000097893.1', 'isochorismatase_PF00857', 2720)]
SALENT.0723.01323	Salmonella enterica subsp. enterica serovar Weltevreden	ASM2426636v1	GCF_024266365.1	Complete Genome	5108548	SAMN29431225	Present	[('WP_000597932.1', 'lysR_PF03466', 2869), ('WP_000809969.1', 'pirin_PF02678', 2870), ('WP_000097893.1', 'isochorismatase_PF00857', 2871)]
SALENT.0723.01324	Salmonella enterica subsp. enterica serovar Agona	ASM2426638v1	GCF_024266385.1	Complete Genome	4990305	SAMN29431230	Present	[('WP_000597928.1', 'lysR_PF03466', 2772), ('WP_000809966.1', 'pirin_PF02678', 2773), ('WP_000097893.1', 'isochorismatase_PF00857', 2774)]
SALENT.0723.01325	Salmonella enterica subsp. enterica serovar Thompson	ASM2426640v1	GCF_024266405.1	Complete Genome	5057910	SAMN29431226	Present	[('WP_000597928.1', 'lysR_PF03466', 2814), ('WP_000809969.1', 'pirin_PF02678', 2815), ('WP_000097893.1', 'isochorismatase_PF00857', 2816)]
SALENT.0723.01326	Salmonella enterica subsp. enterica serovar Typhimurium	ASM2426642v1	GCF_024266425.1	Complete Genome	5338877	SAMN21365152	Present	[('WP_000597928.1', 'lysR_PF03466', 2856), ('WP_000809973.1', 'pirin_PF02678', 2857), ('WP_033567238.1', 'isochorismatase_PF00857', 2858)]
SALENT.0723.01327	Salmonella enterica subsp. enterica serovar Typhimurium	ASM2426644v1	GCF_024266445.1	Complete Genome	5253731	SAMN21365146	Present	[('WP_000597928.1', 'lysR_PF03466', 2840), ('WP_000809973.1', 'pirin_PF02678', 2841), ('WP_033567238.1', 'isochorismatase_PF00857', 2842)]
SALENT.0723.01328	Salmonella enterica subsp. enterica serovar Blockley	ASM2426646v1	GCF_024266465.1	Complete Genome	5025997	SAMN29431224	Present	[('WP_000597928.1', 'lysR_PF03466', 2772), ('WP_000809969.1', 'pirin_PF02678', 2773), ('WP_000097893.1', 'isochorismatase_PF00857', 2774)]
SALENT.0723.01329	Salmonella enterica subsp. enterica serovar Weltevreden	ASM2426650v1	GCF_024266505.1	Complete Genome	5144935	SAMN29431223	Present	[('WP_000597932.1', 'lysR_PF03466', 2860), ('WP_000809969.1', 'pirin_PF02678', 2861), ('WP_000097893.1', 'isochorismatase_PF00857', 2862)]
SALENT.0723.01330	Salmonella enterica subsp. enterica serovar Enteritidis	ASM2426652v1	GCF_024266525.1	Complete Genome	4846926	SAMN29431220	Present	[('WP_000597928.1', 'lysR_PF03466', 2799), ('WP_000809969.1', 'pirin_PF02678', 2800), ('WP_000097893.1', 'isochorismatase_PF00857', 2801)]
SALENT.0723.01331	Salmonella enterica subsp. enterica serovar Blockley	ASM2426654v1	GCF_024266545.1	Complete Genome	5059675	SAMN29431217	Present	[('WP_000597928.1', 'lysR_PF03466', 2778), ('WP_000809969.1', 'pirin_PF02678', 2779), ('WP_000097893.1', 'isochorismatase_PF00857', 2780)]
SALENT.0723.01332	Salmonella enterica subsp. enterica serovar Typhimurium	ASM2426656v1	GCF_024266565.1	Complete Genome	5044347	SAMN21365156	Present	[('WP_000597928.1', 'lysR_PF03466', 2737), ('WP_000809973.1', 'pirin_PF02678', 2738), ('WP_000097893.1', 'isochorismatase_PF00857', 2739)]
XANSAC.0723.00002	Xanthomonas sacchari	ASM2426658v1	GCF_024266585.1	Complete Genome	4889028	SAMN29428044	Absent
PSEPUT.0723.00049	Pseudomonas putida	ASM2426662v1	GCF_024266625.1	Complete Genome	5568427	SAMN29515091	Absent
SERMAR.0723.00112	Serratia marcescens	ASM2426666v1	GCF_024266665.1	Complete Genome	5199519	SAMN29532084	Present	[('WP_004928476.1', 'isochorismatase_PF00857', 3511), ('WP_015376795.1', 'pirin_PF02678', 3512), ('WP_015376794.1', 'lysR_PF03466', 3513)]
PSEFLU.0723.00035	Pseudomonas fluorescens	ASM2426668v1	GCF_024266685.1	Complete Genome	6055671	SAMN29502200	Absent
SALENT.0723.01333	Salmonella enterica subsp. enterica serovar Agona	ASM2426678v1	GCF_024266785.1	Complete Genome	5063155	SAMN29431227	Present	[('WP_000597928.1', 'lysR_PF03466', 2773), ('WP_000809966.1', 'pirin_PF02678', 2774), ('WP_000097893.1', 'isochorismatase_PF00857', 2775)]
PSEAER.0723.00514	Pseudomonas aeruginosa	ASM2426680v1	GCF_024266805.1	Complete Genome	6478686	SAMN29513587	Present	[('WP_003111283.1', 'isochorismatase_PF00857', 2763), ('WP_003089646.1', 'pirin_PF02678', 2764), ('WP_003113062.1', 'lysR_PF03466', 2765)]
SALENT.0723.01334	Salmonella enterica subsp. enterica serovar Typhimurium	ASM2426687v1	GCF_024266875.1	Complete Genome	4913592	SAMN29247809	Present	[('WP_000597928.1', 'lysR_PF03466', 2840), ('WP_000809973.1', 'pirin_PF02678', 2841), ('WP_000097893.1', 'isochorismatase_PF00857', 2842)]
PSEAER.0723.00515	Pseudomonas aeruginosa	ASM2426691v1	GCF_024266915.1	Complete Genome	7100966	SAMN28550649	Present	[('WP_003111283.1', 'isochorismatase_PF00857', 3134), ('WP_003089646.1', 'pirin_PF02678', 3135), ('WP_003105956.1', 'lysR_PF03466', 3136)]
PSEAER.0723.00516	Pseudomonas aeruginosa	ASM2426693v1	GCF_024266935.1	Complete Genome	7102090	SAMN28550875	Present	[('WP_003111283.1', 'isochorismatase_PF00857', 3134), ('WP_003089646.1', 'pirin_PF02678', 3135), ('WP_003105956.1', 'lysR_PF03466', 3136)]
ESCCOL.0723.02287	Escherichia coli	ASM2426761v1	GCF_024267615.1	Chromosome	4876073	SAMN29499323	Absent
ACIBAU.0723.00463	Acinetobacter baumannii	ASM2427182v1	GCF_024271825.1	Complete Genome	3951013	SAMN19356555	Absent
SERPLY.0723.00017	Serratia plymuthica	ASM2429678v1	GCF_024296785.1	Complete Genome	5442880	SAMN29532317	Present	[('WP_013811675.1', 'lysR_PF03466', 891), ('WP_013811676.1', 'pirin_PF02678', 892), ('WP_013811677.1', 'isochorismatase_PF00857', 893)]
SERNEM.0723.00002	Serratia nematodiphila	ASM2429680v1	GCF_024296805.1	Complete Genome	5256558	SAMN29532703	Present	[('WP_033634044.1', 'lysR_PF03466', 865), ('WP_135637839.1', 'pirin_PF02678', 866), ('WP_004928476.1', 'isochorismatase_PF00857', 867)]
MORSP..0723.00006	Moraxella sp. FZLJ2107	ASM2429690v1	GCF_024296905.1	Complete Genome	2422986	SAMN29439281	Absent
PSENUN.0723.00001	Pseudomonas nunensis	ASM2429692v1	GCF_024296925.1	Complete Genome	7328926	SAMN29447703	Absent
ACISP..0723.00044	Acinetobacter sp. Z1	ASM2429694v1	GCF_024296945.1	Complete Genome	3669318	SAMN29174474	Absent
MORSP..0723.00007	Moraxella sp. FZLJ2109	ASM2429696v1	GCF_024296965.1	Complete Genome	2424775	SAMN29439286	Absent
EDWPIS.0723.00016	Edwardsiella piscicida	ASM2429708v1	GCF_024297085.1	Chromosome	3883256	SAMN29594514	Absent
ESCCOL.0723.02288	Escherichia coli	ASM2429846v1	GCF_024298465.1	Complete Genome	4996936	SAMN29593407	Absent
ESCCOL.0723.02289	Escherichia coli	ASM2429848v1	GCF_024298485.1	Complete Genome	5578927	SAMN29593413	Absent
ESCCOL.0723.02290	Escherichia coli	ASM2429850v1	GCF_024298505.1	Complete Genome	4899490	SAMN29593411	Absent
ESCCOL.0723.02291	Escherichia coli	ASM2429852v1	GCF_024298525.1	Complete Genome	5022581	SAMN29593410	Absent
ESCCOL.0723.02292	Escherichia coli	ASM2429854v1	GCF_024298545.1	Complete Genome	5022459	SAMN29593409	Absent
ESCCOL.0723.02293	Escherichia coli	ASM2429856v1	GCF_024298565.1	Complete Genome	5221475	SAMN29593405	Absent
XANCAM.0723.00050	Xanthomonas campestris pv. campestris	ASM2429858v1	GCF_024298585.1	Complete Genome	5085725	SAMN29495171	Absent
XANCAM.0723.00051	Xanthomonas campestris pv. campestris	ASM2429860v1	GCF_024298605.1	Complete Genome	5111232	SAMN29495283	Absent
XANCAM.0723.00052	Xanthomonas campestris pv. campestris	ASM2429862v1	GCF_024298625.1	Complete Genome	5106265	SAMN29495284	Absent
XANCAM.0723.00053	Xanthomonas campestris pv. campestris	ASM2429864v1	GCF_024298645.1	Complete Genome	5072102	SAMN29495304	Absent
XANCAM.0723.00054	Xanthomonas campestris pv. campestris	ASM2429866v1	GCF_024298665.1	Complete Genome	5200807	SAMN29495305	Absent
XANCAM.0723.00055	Xanthomonas campestris pv. campestris	ASM2429868v1	GCF_024298685.1	Complete Genome	5198064	SAMN29495303	Absent
ESCCOL.0723.02294	Escherichia coli	ASM2429870v1	GCF_024298705.1	Complete Genome	5022356	SAMN29593408	Absent
ESCCOL.0723.02295	Escherichia coli	ASM2429872v1	GCF_024298725.1	Complete Genome	5152855	SAMN29593406	Absent
ESCCOL.0723.02296	Escherichia coli	ASM2429874v1	GCF_024298745.1	Complete Genome	5448606	SAMN29593415	Absent
ESCCOL.0723.02297	Escherichia coli	ASM2429876v1	GCF_024298765.1	Complete Genome	5549091	SAMN29593414	Absent
ESCCOL.0723.02298	Escherichia coli	ASM2429878v1	GCF_024298785.1	Complete Genome	5078207	SAMN29593412	Absent
ESCCOL.0723.02299	Escherichia coli	ASM2429894v1	GCF_024298945.1	Complete Genome	4954855	SAMN21567261	Absent
KLEPNE.0723.01273	Klebsiella pneumoniae	ASM2429924v1	GCF_024299245.1	Complete Genome	5658316	SAMN26245098	Present	[('WP_002898935.1', 'lysR_PF03466', 3273), ('WP_004199757.1', 'pirin_PF02678', 3274), ('WP_002898927.1', 'isochorismatase_PF00857', 3275)]
ALTSP..0723.00009	Alteromonas sp. LMIT006	ASM2430064v1	GCF_024300645.1	Complete Genome	2533120	SAMN29482446	Absent
ESCCOL.0723.02300	Escherichia coli	ASM2430068v1	GCF_024300685.1	Complete Genome	5955072	SAMN24907326	Absent
ESCCOL.0723.02301	Escherichia coli	ASM2430070v1	GCF_024300705.1	Complete Genome	5577330	SAMN24907327	Absent
ESCCOL.0723.02302	Escherichia coli	ASM2430076v1	GCF_024300765.1	Complete Genome	5473483	SAMN24907330	Absent
ESCCOL.0723.02303	Escherichia coli	ASM2430078v1	GCF_024300785.1	Complete Genome	5540804	SAMN24907331	Absent
PSEAER.0723.00517	Pseudomonas aeruginosa	ASM2430084v1	GCF_024300845.1	Complete Genome	6403588	SAMN27119722	Present	[('WP_003111283.1', 'isochorismatase_PF00857', 2589), ('WP_003089646.1', 'pirin_PF02678', 2590), ('WP_033969723.1', 'lysR_PF03466', 2591)]
ESCCOL.0723.02304	Escherichia coli	ASM2432977v2	GCF_024329775.2	Complete Genome	4745099	SAMN29553881	Absent
ESCCOL.0723.02305	Escherichia coli	ASM2432978v2	GCF_024329785.2	Complete Genome	5389159	SAMN29553882	Absent
ESCCOL.0723.02306	Escherichia coli	ASM2433002v2	GCF_024330025.2	Complete Genome	4744322	SAMN29553880	Absent
ESCCOL.0723.02307	Escherichia coli	ASM2433014v2	GCF_024330145.2	Complete Genome	4780349	SAMN29553883	Absent
ESCCOL.0723.02308	Escherichia coli	ASM2433134v2	GCF_024331345.2	Complete Genome	5024058	SAMN29553884	Absent
ESCCOL.0723.02309	Escherichia coli	ASM2433137v2	GCF_024331375.2	Complete Genome	5021642	SAMN29553892	Absent
ESCCOL.0723.02310	Escherichia coli	ASM2433142v2	GCF_024331425.2	Complete Genome	5087375	SAMN29553886	Absent
ESCCOL.0723.02311	Escherichia coli	ASM2433144v2	GCF_024331445.2	Complete Genome	4994375	SAMN29553888	Absent
ESCCOL.0723.02312	Escherichia coli	ASM2433147v2	GCF_024331475.2	Complete Genome	4793329	SAMN29553890	Absent
ESCCOL.0723.02313	Escherichia coli	ASM2433149v2	GCF_024331495.2	Complete Genome	5165896	SAMN29553887	Absent
ESCCOL.0723.02314	Escherichia coli	ASM2433152v2	GCF_024331525.2	Complete Genome	5165895	SAMN29553889	Absent
ESCCOL.0723.02315	Escherichia coli	ASM2433153v2	GCF_024331535.2	Complete Genome	5191442	SAMN29553893	Absent
ESCCOL.0723.02316	Escherichia coli	ASM2433158v2	GCF_024331585.2	Complete Genome	5357657	SAMN29553894	Absent
XANHOR.0723.00007	Xanthomonas hortorum	ASM2433912v1	GCF_024339125.1	Complete Genome	5443372	SAMN29593400	Absent
KLEPNE.0723.01274	Klebsiella pneumoniae	ASM2434665v1	GCF_024346655.1	Complete Genome	5645164	SAMN17173497	Present	[('WP_002898935.1', 'lysR_PF03466', 3328), ('WP_004199757.1', 'pirin_PF02678', 3329), ('WP_002898927.1', 'isochorismatase_PF00857', 3330)]
PHOSAN.0723.00001	Photobacterium sanguinicancri	ASM2434667v1	GCF_024346675.1	Complete Genome	5547475	SAMD00393678	Absent
KLEPNE.0723.01275	Klebsiella pneumoniae	ASM2434669v1	GCF_024346695.1	Complete Genome	5572604	SAMN17173567	Present	[('WP_002898935.1', 'lysR_PF03466', 3211), ('WP_004199757.1', 'pirin_PF02678', 3212), ('WP_002898927.1', 'isochorismatase_PF00857', 3213)]
PHOSWI.0723.00001	Photobacterium swingsii	ASM2434671v1	GCF_024346715.1	Complete Genome	5650079	SAMD00393679	Absent
KLEPNE.0723.01276	Klebsiella pneumoniae	ASM2434673v1	GCF_024346735.1	Complete Genome	5868873	SAMN17173614	Present	[('WP_002898935.1', 'lysR_PF03466', 3311), ('WP_004199757.1', 'pirin_PF02678', 3312), ('WP_002898927.1', 'isochorismatase_PF00857', 3313)]
VIBAER.0723.00001	Vibrio aerogenes	ASM2434675v1	GCF_024346755.1	Complete Genome	5368019	SAMD00393681	Absent
KLEPNE.0723.01277	Klebsiella pneumoniae	ASM2434677v1	GCF_024346775.1	Complete Genome	5633251	SAMN17173631	Present	[('WP_002898935.1', 'lysR_PF03466', 3294), ('WP_004199757.1', 'pirin_PF02678', 3295), ('WP_002898927.1', 'isochorismatase_PF00857', 3296)]
VIBBRE.0723.00002	Vibrio breoganii	ASM2434679v1	GCF_024346795.1	Complete Genome	4236677	SAMD00393682	Absent
KLEPNE.0723.01278	Klebsiella pneumoniae	ASM2434681v1	GCF_024346815.1	Complete Genome	5887904	SAMN17173807	Present	[('WP_002898935.1', 'lysR_PF03466', 3352), ('WP_004199757.1', 'pirin_PF02678', 3353), ('WP_002898927.1', 'isochorismatase_PF00857', 3354)]
KLEPNE.0723.01279	Klebsiella pneumoniae	ASM2434685v1	GCF_024346855.1	Complete Genome	5804025	SAMN17173860	Present	[('WP_002898935.1', 'lysR_PF03466', 3224), ('WP_004199757.1', 'pirin_PF02678', 3225), ('WP_002898927.1', 'isochorismatase_PF00857', 3226)]
VIBGAL.0723.00001	Vibrio gallicus	ASM2434687v1	GCF_024346875.1	Complete Genome	3518157	SAMD00393684	Absent
KLEPNE.0723.01280	Klebsiella pneumoniae	ASM2434689v1	GCF_024346895.1	Complete Genome	5736410	SAMN17174001	Present	[('WP_002898927.1', 'isochorismatase_PF00857', 1845), ('WP_004199757.1', 'pirin_PF02678', 1846), ('WP_002898935.1', 'lysR_PF03466', 1847)]
VIBGAZ.0723.00003	Vibrio gazogenes	ASM2434691v1	GCF_024346915.1	Complete Genome	4712453	SAMD00393685	Absent
VIBMAN.0723.00001	Vibrio mangrovi	ASM2434695v1	GCF_024346955.1	Complete Genome	5007139	SAMD00393687	Absent
VIBNEO.0723.00001	Vibrio neonatus	ASM2434697v1	GCF_024346975.1	Complete Genome	3840645	SAMD00393688	Absent
VIBPAL.0723.00001	Vibrio palustris	ASM2434699v1	GCF_024346995.1	Complete Genome	3736840	SAMD00393689	Absent
VIBPLA.0723.00001	Vibrio plantisponsor	ASM2434703v1	GCF_024347035.1	Complete Genome	4509247	SAMD00393691	Absent
VIBPOR.0723.00001	Vibrio porteresiae DSM 19223	ASM2434705v1	GCF_024347055.1	Complete Genome	5501118	SAMD00393692	Absent
VIBRAR.0723.00001	Vibrio rarus	ASM2434707v1	GCF_024347075.1	Complete Genome	3877193	SAMD00393694	Absent
VIBRHI.0723.00001	Vibrio rhizosphaerae	ASM2434709v1	GCF_024347095.1	Complete Genome	4557402	SAMD00393695	Absent
VIBRUB.0723.00001	Vibrio ruber	ASM2434711v1	GCF_024347115.1	Complete Genome	4687428	SAMD00393696	Absent
VIBSPA.0723.00002	Vibrio spartinae	ASM2434713v1	GCF_024347135.1	Complete Genome	5192394	SAMD00393697	Absent
VIBZHU.0723.00002	Vibrio zhugei	ASM2434715v1	GCF_024347155.1	Complete Genome	4009526	SAMD00393698	Absent
ALIHAK.0723.00001	Aliamphritea hakodatensis	ASM2434719v1	GCF_024347195.1	Complete Genome	5208344	SAMD00425491	Absent
ALICET.0723.00001	Aliamphritea ceti	ASM2434721v1	GCF_024347215.1	Complete Genome	5213210	SAMD00425492	Absent
AMPATL.0723.00001	Amphritea atlantica	ASM2434725v1	GCF_024347255.1	Complete Genome	4804482	SAMD00425494	Absent
AMPJAP.0723.00002	Amphritea japonica	ASM2434727v1	GCF_024347275.1	Complete Genome	3880036	SAMD00493149	Present	[('WP_019620045.1', 'lysR_PF03466', 2602), ('WP_019620044.1', 'pirin_PF02678', 2603), ('WP_019620043.1', 'isochorismatase_PF00857', 2604)]
VIBART.0723.00001	Vibrio artabrorum	ASM2434729v1	GCF_024347295.1	Complete Genome	4443332	SAMD00428683	Absent
VIBATL.0723.00002	Vibrio atlanticus	ASM2434731v1	GCF_024347315.1	Complete Genome	5107681	SAMD00428684	Absent
VIBCEL.0723.00001	Vibrio celticus	ASM2434733v1	GCF_024347335.1	Complete Genome	5636967	SAMD00428685	Absent
VIBCHA.0723.00002	Vibrio chagasii	ASM2434735v1	GCF_024347355.1	Complete Genome	5569803	SAMD00428686	Absent
VIBCOR.0723.00008	Vibrio coralliirubri	ASM2434737v1	GCF_024347375.1	Complete Genome	5742785	SAMD00428687	Absent
VIBCOR.0723.00009	Vibrio cortegadensis	ASM2434739v1	GCF_024347395.1	Complete Genome	4668569	SAMD00428688	Absent
VIBCRA.0723.00003	Vibrio crassostreae	ASM2434741v1	GCF_024347415.1	Complete Genome	5804381	SAMD00428689	Absent
VIBCYC.0723.00006	Vibrio cyclitrophicus	ASM2434743v1	GCF_024347435.1	Complete Genome	5277499	SAMD00428690	Absent
VIBECH.0723.00001	Vibrio echinoideorum	ASM2434745v1	GCF_024347455.1	Complete Genome	5738118	SAMD00428691	Present	[('WP_017094865.1', 'lysR_PF03466', 4209), ('WP_065681654.1', 'pirin_PF02678', 4210), ('WP_017095634.1', 'isochorismatase_PF00857', 4211)]
VIBFOR.0723.00001	Vibrio fortis	ASM2434747v1	GCF_024347475.1	Complete Genome	5281637	SAMD00428692	Present	[('WP_261905269.1', 'lysR_PF03466', 4325), ('WP_261905270.1', 'pirin_PF02678', 4326), ('WP_261905496.1', 'isochorismatase_PF00857', 4327)]
VIBGAL.0723.00002	Vibrio gallaecicus	ASM2434749v1	GCF_024347495.1	Complete Genome	5126655	SAMD00428693	Absent
VIBGIG.0723.00002	Vibrio gigantis	ASM2434751v1	GCF_024347515.1	Complete Genome	5826067	SAMD00428694	Absent
VIBKAN.0723.00003	Vibrio kanaloae	ASM2434753v1	GCF_024347535.1	Complete Genome	4652496	SAMD00428695	Absent
VIBLEN.0723.00001	Vibrio lentus	ASM2434755v1	GCF_024347555.1	Complete Genome	5900835	SAMD00428696	Absent
VIBPEL.0723.00001	Vibrio pelagius	ASM2434757v1	GCF_024347575.1	Complete Genome	4963975	SAMD00428697	Absent
VIBPOM.0723.00001	Vibrio pomeroyi	ASM2434759v1	GCF_024347595.1	Complete Genome	5659581	SAMD00428698	Absent
VIBSPL.0723.00005	Vibrio splendidus	ASM2434761v1	GCF_024347615.1	Complete Genome	5879117	SAMD00428699	Absent
VIBTAS.0723.00001	Vibrio tasmaniensis	ASM2434763v1	GCF_024347635.1	Complete Genome	4992314	SAMD00428700	Absent
VIBTOR.0723.00001	Vibrio toranzoniae	ASM2434765v1	GCF_024347655.1	Complete Genome	4605952	SAMD00428701	Absent
VIBISH.0723.00001	Vibrio ishigakensis	ASM2434767v1	GCF_024347675.1	Complete Genome	4785997	SAMD00512237	Absent
AERCAV.0723.00035	Aeromonas caviae	ASM2434769v1	GCF_024347695.1	Complete Genome	4687290	SAMD00446292	Absent
AERCAV.0723.00036	Aeromonas caviae	ASM2434771v1	GCF_024347715.1	Complete Genome	4880148	SAMD00446293	Absent
KLEQUA.0723.00112	Klebsiella quasipneumoniae subsp. quasipneumoniae	ASM2434775v1	GCF_024347755.1	Complete Genome	6044259	SAMD00446295	Present	[('WP_023289111.1', 'lysR_PF03466', 3061), ('WP_135732901.1', 'pirin_PF02678', 3062), ('WP_002898927.1', 'isochorismatase_PF00857', 3063)]
AERCAV.0723.00037	Aeromonas caviae	ASM2434777v1	GCF_024347775.1	Complete Genome	4856972	SAMD00446296	Absent
KLEQUA.0723.00113	Klebsiella quasipneumoniae subsp. quasipneumoniae	ASM2434779v1	GCF_024347795.1	Complete Genome	6209665	SAMD00446297	Present	[('WP_023289111.1', 'lysR_PF03466', 3101), ('WP_135732901.1', 'pirin_PF02678', 3102), ('WP_002898927.1', 'isochorismatase_PF00857', 3103)]
KLEQUA.0723.00114	Klebsiella quasipneumoniae subsp. quasipneumoniae	ASM2434781v1	GCF_024347815.1	Complete Genome	6184109	SAMD00446298	Present	[('WP_261901582.1', 'lysR_PF03466', 3108), ('WP_135732901.1', 'pirin_PF02678', 3109), ('WP_002898927.1', 'isochorismatase_PF00857', 3110)]
PSESP..0723.00215	Pseudomonas sp. LRP2-20	ASM2434968v1	GCF_024349685.1	Complete Genome	6034532	SAMD00492374	Absent
METRAP.0723.00001	Methylomonas rapida	ASM2436092v2	GCF_024360925.2	Complete Genome	4592903	SAMN29722435	Absent
VIBPEL.0723.00002	Vibrio pelagius	ASM2436284v1	GCF_024362845.1	Complete Genome	4635961	SAMN24583363	Absent
SHESP..0723.00022	Shewanella sp. NFH-SH190041	ASM2436325v1	GCF_024363255.1	Complete Genome	4369763	SAMD00495182	Absent
SALENT.0723.01335	Salmonella enterica	ASM2436482v1	GCF_024364825.1	Complete Genome	4945546	SAMN29629757	Present	[('WP_000597928.1', 'lysR_PF03466', 2828), ('WP_000809969.1', 'pirin_PF02678', 2829), ('WP_000097897.1', 'isochorismatase_PF00857', 2830)]
SALENT.0723.01336	Salmonella enterica	ASM2436484v1	GCF_024364845.1	Complete Genome	5103129	SAMN29630085	Present	[('WP_000597928.1', 'lysR_PF03466', 3007), ('WP_000809969.1', 'pirin_PF02678', 3008), ('WP_000097893.1', 'isochorismatase_PF00857', 3009)]
SALENT.0723.01337	Salmonella enterica	ASM2436486v1	GCF_024364865.1	Complete Genome	5245093	SAMN29630109	Present	[('WP_000597928.1', 'lysR_PF03466', 3170), ('WP_000809973.1', 'pirin_PF02678', 3171), ('WP_033567238.1', 'isochorismatase_PF00857', 3172)]
SALENT.0723.01338	Salmonella enterica	ASM2436488v1	GCF_024364885.1	Complete Genome	4984268	SAMN29630254	Present	[('WP_000597928.1', 'lysR_PF03466', 2895), ('WP_000809973.1', 'pirin_PF02678', 2896), ('WP_033567238.1', 'isochorismatase_PF00857', 2897)]
SALENT.0723.01339	Salmonella enterica	ASM2436490v1	GCF_024364905.1	Complete Genome	5247576	SAMN29630270	Present	[('WP_000597928.1', 'lysR_PF03466', 3448), ('WP_000809973.1', 'pirin_PF02678', 3449), ('WP_033567238.1', 'isochorismatase_PF00857', 3450)]
SALENT.0723.01340	Salmonella enterica	ASM2436492v1	GCF_024364925.1	Complete Genome	5121969	SAMN29630309	Present	[('WP_000597928.1', 'lysR_PF03466', 2860), ('WP_000809973.1', 'pirin_PF02678', 2861), ('WP_033567238.1', 'isochorismatase_PF00857', 2862)]
SALENT.0723.01341	Salmonella enterica	ASM2436494v1	GCF_024364945.1	Complete Genome	5150418	SAMN29630312	Present	[('WP_000597928.1', 'lysR_PF03466', 2845), ('WP_000809973.1', 'pirin_PF02678', 2846), ('WP_033567238.1', 'isochorismatase_PF00857', 2847)]
SALENT.0723.01342	Salmonella enterica	ASM2436496v1	GCF_024364965.1	Complete Genome	5226478	SAMN29630349	Present	[('WP_000597928.1', 'lysR_PF03466', 2895), ('WP_000809973.1', 'pirin_PF02678', 2896), ('WP_033567238.1', 'isochorismatase_PF00857', 2897)]
SALENT.0723.01343	Salmonella enterica	ASM2436498v1	GCF_024364985.1	Complete Genome	5191692	SAMN29630500	Present	[('WP_000597928.1', 'lysR_PF03466', 2918), ('WP_000809973.1', 'pirin_PF02678', 2919), ('WP_033567238.1', 'isochorismatase_PF00857', 2920)]
SALENT.0723.01344	Salmonella enterica	ASM2436500v1	GCF_024365005.1	Complete Genome	5258906	SAMN29630588	Present	[('WP_000597928.1', 'lysR_PF03466', 2860), ('WP_000809973.1', 'pirin_PF02678', 2861), ('WP_033567238.1', 'isochorismatase_PF00857', 2862)]
SALENT.0723.01345	Salmonella enterica	ASM2436502v1	GCF_024365025.1	Complete Genome	5227863	SAMN29631754	Present	[('WP_000597928.1', 'lysR_PF03466', 2927), ('WP_000809973.1', 'pirin_PF02678', 2928), ('WP_033567238.1', 'isochorismatase_PF00857', 2929)]
MERSEP.0723.00005	Mergibacter septicus	ASM2437158v1	GCF_024371585.1	Chromosome	1887770	SAMN14841524	Absent
PHOATR.0723.00001	Photobacterium atrarenae	ASM2438001v1	GCF_024380015.1	Chromosome	5406651	SAMN29642434	Absent
ESCCOL.0723.02317	Escherichia coli	ASM2439647v1	GCF_024396475.1	Chromosome	5065748	SAMN26026500	Absent
ESCCOL.0723.02318	Escherichia coli	ASM2439649v1	GCF_024396495.1	Chromosome	5065747	SAMN26026499	Absent
ESCCOL.0723.02319	Escherichia coli	ASM2439651v1	GCF_024396515.1	Chromosome	5065741	SAMN26026498	Absent
ESCCOL.0723.02320	Escherichia coli	ASM2439653v1	GCF_024396535.1	Complete Genome	4938966	SAMN26026497	Absent
ESCCOL.0723.02321	Escherichia coli	ASM2439655v1	GCF_024396555.1	Complete Genome	4938850	SAMN26026496	Absent
ESCCOL.0723.02322	Escherichia coli	ASM2439657v1	GCF_024396575.1	Complete Genome	4939036	SAMN26026495	Absent
KLEMIC.0723.00044	Klebsiella michiganensis	ASM2439659v1	GCF_024396595.1	Complete Genome	5942783	SAMN26148623	Present	[('WP_255850433.1', 'isochorismatase_PF00857', 4739), ('WP_014228815.1', 'pirin_PF02678', 4740), ('WP_038424312.1', 'lysR_PF03466', 4741)]
KLEPNE.0723.01281	Klebsiella pneumoniae subsp. pneumoniae	ASM2439685v1	GCF_024396855.1	Complete Genome	5620607	SAMN19931439	Present	[('WP_002898935.1', 'lysR_PF03466', 3313), ('WP_004199757.1', 'pirin_PF02678', 3314), ('WP_002898927.1', 'isochorismatase_PF00857', 3315)]
KLEPNE.0723.01282	Klebsiella pneumoniae subsp. pneumoniae	ASM2439687v1	GCF_024396875.1	Complete Genome	5806085	SAMN19931475	Present	[('WP_002898935.1', 'lysR_PF03466', 3159), ('WP_004199757.1', 'pirin_PF02678', 3160), ('WP_002898927.1', 'isochorismatase_PF00857', 3161)]
KLEPNE.0723.01283	Klebsiella pneumoniae subsp. pneumoniae	ASM2439689v1	GCF_024396895.1	Complete Genome	5953884	SAMN19931468	Present	[('WP_002898935.1', 'lysR_PF03466', 3303), ('WP_004199757.1', 'pirin_PF02678', 3304), ('WP_002898927.1', 'isochorismatase_PF00857', 3305)]
KLEPNE.0723.01284	Klebsiella pneumoniae subsp. pneumoniae	ASM2439707v1	GCF_024397075.1	Complete Genome	5583800	SAMN19931463	Present	[('WP_255846521.1', 'lysR_PF03466', 3310), ('WP_004199757.1', 'pirin_PF02678', 3311), ('WP_002898927.1', 'isochorismatase_PF00857', 3312)]
KLEPNE.0723.01285	Klebsiella pneumoniae subsp. pneumoniae	ASM2439723v1	GCF_024397235.1	Complete Genome	5854886	SAMN19931444	Present	[('WP_002898935.1', 'lysR_PF03466', 3313), ('WP_004199757.1', 'pirin_PF02678', 3314), ('WP_002898927.1', 'isochorismatase_PF00857', 3315)]
ERWPER.0723.00003	Erwinia persicina	ASM2439731v1	GCF_024397315.1	Complete Genome	4898418	SAMN29758761	Present	[('WP_062745036.1', 'isochorismatase_PF00857', 3226), ('WP_062745033.1', 'pirin_PF02678', 3227), ('WP_118664519.1', 'lysR_PF03466', 3228)]
PSEAER.0723.00518	Pseudomonas aeruginosa	ASM2439735v1	GCF_024397355.1	Complete Genome	6364446	SAMN29762331	Present	[('WP_003111283.1', 'isochorismatase_PF00857', 2649), ('WP_003089646.1', 'pirin_PF02678', 2650), ('WP_003105956.1', 'lysR_PF03466', 2651)]
KLEPNE.0723.01286	Klebsiella pneumoniae	ASM2439737v1	GCF_024397375.1	Complete Genome	5616508	SAMN29762457	Present	[('WP_002898935.1', 'lysR_PF03466', 3289), ('WP_004199757.1', 'pirin_PF02678', 3290), ('WP_002898927.1', 'isochorismatase_PF00857', 3291)]
MARRHI.0723.00001	Marinomonas rhizomae	ASM2439785v1	GCF_024397855.1	Complete Genome	4370890	SAMN18739890	Absent
PSEBEN.0723.00001	Pseudomonas benzenivorans	ASM2439789v1	GCF_024397895.1	Complete Genome	4755298	SAMN18739887	Absent
MARRHI.0723.00002	Marinobacterium rhizophilum	ASM2439791v1	GCF_024397915.1	Complete Genome	5208773	SAMN18739886	Absent
BACSP..0723.00001	Bacterioplanoides sp. SCSIO 12839	ASM2439797v1	GCF_024397975.1	Complete Genome	3904512	SAMN18818429	Absent
IDILOI.0723.00003	Idiomarina loihiensis	ASM2439857v1	GCF_024398575.1	Complete Genome	2834848	SAMN18929850	Absent
KLEPNE.0723.01287	Klebsiella pneumoniae	ASM2439890v1	GCF_024398905.1	Complete Genome	5383607	SAMN19036487	Present	[('WP_004179309.1', 'lysR_PF03466', 2915), ('WP_064161751.1', 'pirin_PF02678', 2916), ('WP_064161750.1', 'isochorismatase_PF00857', 2917)]
ESCCOL.0723.02323	Escherichia coli	ASM2439905v1	GCF_024399055.1	Complete Genome	5101385	SAMN19036486	Absent
ESCCOL.0723.02324	Escherichia coli	ASM2439959v1	GCF_024399595.1	Complete Genome	4991906	SAMN29814373	Absent
ACIBAU.0723.00464	Acinetobacter baumannii	ASM2442666v1	GCF_024426665.1	Complete Genome	4254951	SAMN28871714	Absent
VIBCAM.0723.00014	Vibrio campbellii	ASM2444215v1	GCF_024442155.1	Complete Genome	5500562	SAMN13023394	Absent
VIBCAM.0723.00015	Vibrio campbellii	ASM2444217v1	GCF_024442175.1	Complete Genome	5258330	SAMN13023393	Absent
VIBCAM.0723.00016	Vibrio campbellii	ASM2444219v1	GCF_024442195.1	Complete Genome	5926049	SAMN13023392	Absent
VIBCAM.0723.00017	Vibrio campbellii	ASM2444221v1	GCF_024442215.1	Complete Genome	5422170	SAMN13023391	Absent
VIBCAM.0723.00018	Vibrio campbellii	ASM2444223v1	GCF_024442235.1	Complete Genome	5532342	SAMN13023390	Absent
SALENT.0723.01346	Salmonella enterica subsp. enterica serovar Kentucky	ASM2444225v1	GCF_024442255.1	Complete Genome	4809621	SAMN29723020	Present	[('WP_000597928.1', 'lysR_PF03466', 3062), ('WP_000809969.1', 'pirin_PF02678', 3063), ('WP_000097893.1', 'isochorismatase_PF00857', 3064)]
SALENT.0723.01347	Salmonella enterica subsp. enterica serovar Kentucky	ASM2444227v1	GCF_024442275.1	Complete Genome	4809636	SAMN29723019	Present	[('WP_000597928.1', 'lysR_PF03466', 3055), ('WP_000809969.1', 'pirin_PF02678', 3056), ('WP_000097893.1', 'isochorismatase_PF00857', 3057)]
VIBCOR.0723.00010	Vibrio coralliilyticus	ASM2444909v1	GCF_024449095.1	Complete Genome	5023560	SAMN07956706	Absent
CELSP..0723.00005	Cellvibrio sp. QJXJ	ASM2445234v1	GCF_024452345.1	Chromosome	5236792	SAMN29774530	Absent
ESCCOL.0723.02325	Escherichia coli	ASM2446703v1	GCF_024467035.1	Complete Genome	4781433	SAMN29859975	Absent
PSEASI.0723.00004	Pseudomonas asiatica	ASM2449448v1	GCF_024494485.1	Complete Genome	6411951	SAMN29855872	Absent
SALENT.0723.01348	Salmonella enterica subsp. enterica serovar Mbandaka	ASM2449452v1	GCF_024494525.1	Complete Genome	4864592	SAMN29857753	Present	[('WP_000097893.1', 'isochorismatase_PF00857', 3923), ('WP_000809969.1', 'pirin_PF02678', 3924), ('WP_000597928.1', 'lysR_PF03466', 3925)]
PHOTOR.0723.00001	Photobacterium toruni	ASM2449454v1	GCF_024494545.1	Complete Genome	4647586	SAMN29720330	Absent
ESCCOL.0723.02326	Escherichia coli	ASM2449602v1	GCF_024496025.1	Complete Genome	5086480	SAMN29911867	Absent
XANORY.0723.00137	Xanthomonas oryzae pv. oryzae	ASM2449604v2	GCF_024496045.2	Chromosome	4930682	SAMN29906815	Absent
PSECIT.0723.00003	Pseudomonas citronellolis	ASM2449610v1	GCF_024496105.1	Complete Genome	7203080	SAMN29866348	Present	[('WP_256511309.1', 'isochorismatase_PF00857', 3229), ('WP_256511310.1', 'pirin_PF02678', 3230), ('WP_256511311.1', 'lysR_PF03466', 3231)]
KLEPNE.0723.01288	Klebsiella pneumoniae	ASM2449612v1	GCF_024496125.1	Complete Genome	5875851	SAMN29889746	Present	[('WP_002898935.1', 'lysR_PF03466', 3262), ('WP_004199757.1', 'pirin_PF02678', 3263), ('WP_002898927.1', 'isochorismatase_PF00857', 3264)]
KLEPNE.0723.01289	Klebsiella pneumoniae	ASM2449614v1	GCF_024496145.1	Complete Genome	5987907	SAMN29889745	Present	[('WP_002898935.1', 'lysR_PF03466', 3239), ('WP_004199757.1', 'pirin_PF02678', 3240), ('WP_002898927.1', 'isochorismatase_PF00857', 3241)]
KLEPNE.0723.01290	Klebsiella pneumoniae	ASM2449616v1	GCF_024496165.1	Complete Genome	6033386	SAMN29889747	Present	[('WP_002898935.1', 'lysR_PF03466', 3282), ('WP_004199757.1', 'pirin_PF02678', 3283), ('WP_002898927.1', 'isochorismatase_PF00857', 3284)]
KLEPNE.0723.01291	Klebsiella pneumoniae	ASM2449618v1	GCF_024496185.1	Complete Genome	5864440	SAMN29889748	Present	[('WP_002898935.1', 'lysR_PF03466', 3289), ('WP_004199757.1', 'pirin_PF02678', 3290), ('WP_002898927.1', 'isochorismatase_PF00857', 3291)]
KLEPNE.0723.01292	Klebsiella pneumoniae	ASM2449620v1	GCF_024496205.1	Complete Genome	5756932	SAMN29889749	Present	[('WP_023284933.1', 'lysR_PF03466', 3114), ('WP_021469414.1', 'pirin_PF02678', 3115), ('WP_002898927.1', 'isochorismatase_PF00857', 3116)]
STUSTU.0723.00023	Stutzerimonas stutzeri	ASM2449622v1	GCF_024496225.1	Complete Genome	4683655	SAMN29923747	Absent
KLEPNE.0723.01293	Klebsiella pneumoniae	ASM2449626v1	GCF_024496265.1	Complete Genome	5796869	SAMN29894129	Present	[('WP_002898935.1', 'lysR_PF03466', 3263), ('WP_004199757.1', 'pirin_PF02678', 3264), ('WP_002898927.1', 'isochorismatase_PF00857', 3265)]
ESCCOL.0723.02327	Escherichia coli	ASM2449630v1	GCF_024496305.1	Chromosome	5604282	SAMN20668133	Absent
YERPES.0723.00062	Yersinia pestis	ASM2449837v1	GCF_024498375.1	Complete Genome	4848095	SAMN21848823	Absent
YERPES.0723.00063	Yersinia pestis	ASM2449839v1	GCF_024498395.1	Complete Genome	4834935	SAMN21848822	Absent
YERPES.0723.00064	Yersinia pestis	ASM2449841v1	GCF_024498415.1	Complete Genome	4804290	SAMN21848824	Absent
KLEPNE.0723.01294	Klebsiella pneumoniae	ASM2449865v1	GCF_024498655.1	Complete Genome	5831253	SAMN24394412	Present	[('WP_002898935.1', 'lysR_PF03466', 3293), ('WP_004199757.1', 'pirin_PF02678', 3294), ('WP_002898927.1', 'isochorismatase_PF00857', 3295)]
PECARO.0723.00003	Pectobacterium aroidearum	ASM2449867v1	GCF_024498675.1	Complete Genome	5019088	SAMN24698389	Absent
PECARO.0723.00004	Pectobacterium aroidearum	ASM2449869v1	GCF_024498695.1	Complete Genome	4889381	SAMN24698387	Absent
PECARO.0723.00005	Pectobacterium aroidearum	ASM2449871v1	GCF_024498715.1	Complete Genome	5019255	SAMN24698388	Absent
PECARO.0723.00006	Pectobacterium aroidearum	ASM2449873v1	GCF_024498735.1	Complete Genome	4865541	SAMN24698386	Absent
PECARO.0723.00007	Pectobacterium aroidearum	ASM2449875v1	GCF_024498755.1	Complete Genome	4889381	SAMN24698385	Absent
PECARO.0723.00008	Pectobacterium aroidearum	ASM2449877v1	GCF_024498775.1	Complete Genome	4907098	SAMN24698384	Absent
PECARO.0723.00009	Pectobacterium aroidearum	ASM2449879v1	GCF_024498795.1	Complete Genome	4889381	SAMN24698383	Absent
PECARO.0723.00010	Pectobacterium aroidearum	ASM2449881v1	GCF_024498815.1	Complete Genome	4889365	SAMN24698382	Absent
PECARO.0723.00011	Pectobacterium aroidearum	ASM2449883v1	GCF_024498835.1	Complete Genome	5044175	SAMN24698381	Absent
PECARO.0723.00012	Pectobacterium aroidearum	ASM2449885v1	GCF_024498855.1	Complete Genome	5057072	SAMN24698380	Absent
PECARO.0723.00013	Pectobacterium aroidearum	ASM2449887v1	GCF_024498875.1	Complete Genome	4975218	SAMN24698379	Absent
KLEPNE.0723.01295	Klebsiella pneumoniae	ASM2449889v1	GCF_024498895.1	Complete Genome	5437674	SAMN24790942	Present	[('WP_002898935.1', 'lysR_PF03466', 3735), ('WP_004199757.1', 'pirin_PF02678', 3736), ('WP_002898927.1', 'isochorismatase_PF00857', 3737)]
THEPAL.0723.00001	Thermomonas paludicola	ASM2449895v1	GCF_024498955.1	Complete Genome	2717354	SAMN22359602	Absent
XANHOR.0723.00008	Xanthomonas hortorum pv. pelargonii	ASM2449901v1	GCF_024499015.1	Complete Genome	5308163	SAMN28905283	Absent
ESCCOL.0723.02328	Escherichia coli	ASM2449909v1	GCF_024499095.1	Complete Genome	5268278	SAMN19296501	Absent
ESCCOL.0723.02329	Escherichia coli	ASM2449911v1	GCF_024499115.1	Complete Genome	4983686	SAMN19296499	Absent
ESCCOL.0723.02330	Escherichia coli	ASM2449915v1	GCF_024499155.1	Complete Genome	5299070	SAMN19296497	Absent
ESCCOL.0723.02331	Escherichia coli	ASM2449917v1	GCF_024499175.1	Complete Genome	4940967	SAMN19296500	Absent
ESCCOL.0723.02332	Escherichia coli	ASM2449924v1	GCF_024499245.1	Complete Genome	4784882	SAMN29932457	Absent
ESCCOL.0723.02333	Escherichia coli	ASM2449926v1	GCF_024499265.1	Complete Genome	5105057	SAMN29932434	Absent
XANORY.0723.00138	Xanthomonas oryzae pv. oryzae	ASM2449928v1	GCF_024499285.1	Complete Genome	5118699	SAMN29911672	Absent
ESCCOL.0723.02334	Escherichia coli	ASM2449930v1	GCF_024499305.1	Complete Genome	5284824	SAMN09428214	Absent
ESCCOL.0723.02335	Escherichia coli	ASM2450023v1	GCF_024500235.1	Chromosome	5082844	SAMN19587785	Absent
ESCCOL.0723.02336	Escherichia coli	ASM2450234v1	GCF_024502345.1	Chromosome	5058758	SAMN26865062	Absent
ACIBAU.0723.00465	Acinetobacter baumannii	ASM2450564v1	GCF_024505645.1	Chromosome	4048886	SAMN29981016	Absent
KLEPNE.0723.01296	Klebsiella pneumoniae	ASM2450566v1	GCF_024505665.1	Complete Genome	5552709	SAMN29785854	Present	[('WP_004141420.1', 'lysR_PF03466', 3113), ('WP_004199757.1', 'pirin_PF02678', 3114), ('WP_002898927.1', 'isochorismatase_PF00857', 3115)]
ESCCOL.0723.02337	Escherichia coli	ASM2450787v1	GCF_024507875.1	Complete Genome	4728443	SAMN29939562	Absent
PSEAER.0723.00519	Pseudomonas aeruginosa	ASM2450791v1	GCF_024507915.1	Complete Genome	6325586	SAMN29939564	Present	[('WP_003111283.1', 'isochorismatase_PF00857', 2643), ('WP_003089646.1', 'pirin_PF02678', 2644), ('WP_003105956.1', 'lysR_PF03466', 2645)]
ESCCOL.0723.02338	Escherichia coli	ASM2450793v1	GCF_024507935.1	Complete Genome	4790226	SAMN29939558	Absent
PSEAER.0723.00520	Pseudomonas aeruginosa	ASM2450795v1	GCF_024507955.1	Complete Genome	6839761	SAMN29939566	Present	[('WP_003111283.1', 'isochorismatase_PF00857', 2754), ('WP_016852857.1', 'pirin_PF02678', 2755), ('WP_003116916.1', 'lysR_PF03466', 2756)]
SALENT.0723.01349	Salmonella enterica subsp. enterica	ASM2450799v1	GCF_024507995.1	Complete Genome	4993322	SAMN29939568	Present	[('WP_000597928.1', 'lysR_PF03466', 1206), ('WP_058653239.1', 'pirin_PF02678', 1207), ('WP_000097893.1', 'isochorismatase_PF00857', 1208)]
VIBNAT.0723.00007	Vibrio natriegens	ASM2450801v1	GCF_024508015.1	Complete Genome	5180381	SAMN29939551	Absent
ESCCOL.0723.02339	Escherichia coli	ASM2450803v1	GCF_024508035.1	Complete Genome	5067227	SAMN29939567	Absent
ESCCOL.0723.02340	Escherichia coli	ASM2450805v1	GCF_024508055.1	Complete Genome	4816893	SAMN29939563	Absent
SALENT.0723.01350	Salmonella enterica subsp. enterica	ASM2450807v1	GCF_024508075.1	Complete Genome	4959173	SAMN29939561	Present	[('WP_000597928.1', 'lysR_PF03466', 1207), ('WP_058653239.1', 'pirin_PF02678', 1208), ('WP_000097893.1', 'isochorismatase_PF00857', 1209)]
PSEPUT.0723.00050	Pseudomonas putida	ASM2450811v1	GCF_024508115.1	Complete Genome	6179370	SAMN29939550	Absent
ESCCOL.0723.02341	Escherichia coli	ASM2450815v1	GCF_024508155.1	Complete Genome	5209985	SAMN29939549	Absent
AERSAL.0723.00025	Aeromonas salmonicida	ASM2450825v1	GCF_024508255.1	Complete Genome	5099029	SAMN30005339	Absent
PSEEXT.0723.00001	Pseudomonas extremaustralis	ASM2451619v1	GCF_024516195.1	Chromosome	6372594	SAMN24839576	Absent
PHOTOR.0723.00002	Photobacterium toruni	ASM2452995v1	GCF_024529955.1	Complete Genome	4499923	SAMD00393680	Absent
VIBQUI.0723.00001	Vibrio quintilis	ASM2452997v1	GCF_024529975.1	Chromosome	5850270	SAMD00393693	Absent
ESCALB.0723.00026	Escherichia albertii	ASM2453205v1	GCF_024532055.1	Complete Genome	5087663	SAMN29328122	Absent
ESCALB.0723.00027	Escherichia albertii	ASM2453207v1	GCF_024532075.1	Complete Genome	4884414	SAMN29328121	Absent
ESCALB.0723.00028	Escherichia albertii	ASM2453209v1	GCF_024532095.1	Complete Genome	4904544	SAMN29328120	Absent
ESCALB.0723.00029	Escherichia albertii	ASM2453211v1	GCF_024532115.1	Complete Genome	4918594	SAMN29328119	Absent
ESCALB.0723.00030	Escherichia albertii	ASM2453213v1	GCF_024532135.1	Complete Genome	5051786	SAMN29328118	Absent
ESCALB.0723.00031	Escherichia albertii	ASM2453215v1	GCF_024532155.1	Complete Genome	5057760	SAMN29328117	Absent
ESCALB.0723.00032	Escherichia albertii	ASM2453217v1	GCF_024532175.1	Complete Genome	4887676	SAMN29328116	Absent
ESCALB.0723.00033	Escherichia albertii	ASM2453219v1	GCF_024532195.1	Complete Genome	4905118	SAMN29328115	Absent
ESCALB.0723.00034	Escherichia albertii	ASM2453222v1	GCF_024532225.1	Complete Genome	4799087	SAMN29328114	Absent
ESCALB.0723.00035	Escherichia albertii	ASM2453224v1	GCF_024532245.1	Complete Genome	4921642	SAMN29328113	Absent
ESCALB.0723.00036	Escherichia albertii	ASM2453226v1	GCF_024532265.1	Complete Genome	4919799	SAMN29328112	Absent
ESCALB.0723.00037	Escherichia albertii	ASM2453230v1	GCF_024532305.1	Complete Genome	4993500	SAMN29328111	Absent
ESCALB.0723.00038	Escherichia albertii	ASM2453232v1	GCF_024532325.1	Complete Genome	5122791	SAMN29328110	Absent
ESCALB.0723.00039	Escherichia albertii	ASM2453234v1	GCF_024532345.1	Complete Genome	4690256	SAMN29328109	Absent
ESCALB.0723.00040	Escherichia albertii	ASM2453236v1	GCF_024532365.1	Complete Genome	5054183	SAMN29328108	Absent
ESCALB.0723.00041	Escherichia albertii	ASM2453238v1	GCF_024532385.1	Complete Genome	4954548	SAMN29328107	Absent
ESCALB.0723.00042	Escherichia albertii	ASM2453240v1	GCF_024532405.1	Complete Genome	4838649	SAMN29328106	Absent
ESCALB.0723.00043	Escherichia albertii	ASM2453242v1	GCF_024532425.1	Complete Genome	4657564	SAMN29328105	Absent
ESCCOL.0723.02342	Escherichia coli	ASM2457977v1	GCF_024579775.1	Complete Genome	5333774	SAMN30011701	Absent
KLEPNE.0723.01297	Klebsiella pneumoniae	ASM2457981v1	GCF_024579815.1	Complete Genome	5758944	SAMN29856549	Present	[('WP_004179309.1', 'lysR_PF03466', 3108), ('WP_023279130.1', 'pirin_PF02678', 3109), ('WP_002898927.1', 'isochorismatase_PF00857', 3110)]
ACICOL.0723.00001	Acinetobacter colistiniresistens	ASM2458281v1	GCF_024582815.1	Complete Genome	3889396	SAMN30058931	Absent
VIBJAP.0723.00001	Vibrio japonicus	ASM2458283v1	GCF_024582835.1	Complete Genome	4235444	SAMN29984769	Absent
AERVER.0723.00033	Aeromonas veronii	ASM2458315v1	GCF_024583155.1	Complete Genome	4704365	SAMN30068462	Present	[('WP_257124783.1', 'pirin_PF02678', 1709), ('WP_150995813.1', 'isochorismatase_PF00857', 1710), ('WP_139463080.1', 'lysR_PF03466', 1711)]
AERHYD.0723.00050	Aeromonas hydrophila	ASM2458317v1	GCF_024583175.1	Complete Genome	4496339	SAMN30068475	Absent
KLEPNE.0723.01298	Klebsiella pneumoniae	ASM2458445v1	GCF_024584455.1	Complete Genome	5894068	SAMN30074620	Present	[('WP_002898935.1', 'lysR_PF03466', 3302), ('WP_004199757.1', 'pirin_PF02678', 3303), ('WP_002898927.1', 'isochorismatase_PF00857', 3304)]
KLEPNE.0723.01299	Klebsiella pneumoniae	ASM2458447v1	GCF_024584475.1	Complete Genome	5854428	SAMN30074657	Present	[('WP_002898935.1', 'lysR_PF03466', 3240), ('WP_004199757.1', 'pirin_PF02678', 3241), ('WP_002898927.1', 'isochorismatase_PF00857', 3242)]
PSEAER.0723.00521	Pseudomonas aeruginosa	ASM2458449v1	GCF_024584495.1	Complete Genome	6902250	SAMN30074508	Present	[('WP_003105956.1', 'lysR_PF03466', 3580), ('WP_003089646.1', 'pirin_PF02678', 3581), ('WP_003089647.1', 'isochorismatase_PF00857', 3582)]
PSEFIC.0723.00001	Pseudomonas ficuserectae	ASM2458458v1	GCF_024584585.1	Complete Genome	6456568	SAMN22503690	Absent
PSEEXT.0723.00002	Pseudomonas extremorientalis	ASM2458460v1	GCF_024584605.1	Complete Genome	6369665	SAMN23929711	Absent
ESCCOL.0723.02343	Escherichia coli	ASM2458464v1	GCF_024584645.1	Complete Genome	5208977	SAMN24425732	Absent
IDILOI.0723.00004	Idiomarina loihiensis	ASM2458478v1	GCF_024584785.1	Complete Genome	2900277	SAMN18929850	Absent
ESCCOL.0723.02344	Escherichia coli	ASM2458482v1	GCF_024584825.1	Complete Genome	5125428	SAMN04917424	Absent
ESCCOL.0723.02345	Escherichia coli	ASM2458484v1	GCF_024584845.1	Complete Genome	5012694	SAMN04917423	Absent
ESCCOL.0723.02346	Escherichia coli	ASM2458486v1	GCF_024584865.1	Complete Genome	5279019	SAMN04917422	Absent
ESCCOL.0723.02347	Escherichia coli	ASM2458488v1	GCF_024584885.1	Complete Genome	5062962	SAMN04917421	Absent
ESCCOL.0723.02348	Escherichia coli	ASM2458490v1	GCF_024584905.1	Complete Genome	5176054	SAMN04917420	Absent
ESCCOL.0723.02349	Escherichia coli	ASM2458492v1	GCF_024584925.1	Complete Genome	4863595	SAMN04917419	Absent
ESCCOL.0723.02350	Escherichia coli	ASM2458494v1	GCF_024584945.1	Complete Genome	4968009	SAMN04917418	Absent
ESCCOL.0723.02351	Escherichia coli	ASM2458496v1	GCF_024584965.1	Complete Genome	5032697	SAMN04917417	Absent
ESCCOL.0723.02352	Escherichia coli	ASM2458498v1	GCF_024584985.1	Complete Genome	4663538	SAMN04917415	Absent
ESCCOL.0723.02353	Escherichia coli	ASM2458500v1	GCF_024585005.1	Complete Genome	5082499	SAMN04917414	Absent
ESCCOL.0723.02354	Escherichia coli	ASM2458502v1	GCF_024585025.1	Complete Genome	5285742	SAMN04917413	Absent
COLSP..0723.00007	Colwellia sp. M166	ASM2458528v1	GCF_024585285.1	Complete Genome	4844971	SAMN11842394	Absent
ENTHOR.0723.00232	Enterobacter hormaechei subsp. xiangfangensis	ASM2458532v1	GCF_024585325.1	Complete Genome	5389653	SAMN28200646	Present	[('WP_003858068.1', 'isochorismatase_PF00857', 1627), ('WP_015570855.1', 'pirin_PF02678', 1628), ('WP_017384759.1', 'lysR_PF03466', 1629)]
PSEFUS.0723.00001	Pseudomonas fuscovaginae UPB0736	ASM2458534v2	GCF_024585345.2	Chromosome	6445564	SAMN02471737	Absent
ESCCOL.0723.02355	Escherichia coli	ASM2458536v1	GCF_024585365.1	Complete Genome	5080346	SAMN18877320	Absent
ESCCOL.0723.02356	Escherichia coli	ASM2458538v1	GCF_024585385.1	Complete Genome	4978758	SAMN18877319	Absent
ESCCOL.0723.02357	Escherichia coli	ASM2458540v1	GCF_024585405.1	Complete Genome	4931813	SAMN18877318	Absent
ESCCOL.0723.02358	Escherichia coli	ASM2458542v1	GCF_024585425.1	Complete Genome	4773013	SAMN18877317	Absent
ESCCOL.0723.02359	Escherichia coli	ASM2458544v1	GCF_024585445.1	Complete Genome	4770407	SAMN18877316	Absent
ESCCOL.0723.02360	Escherichia coli	ASM2458546v1	GCF_024585465.1	Complete Genome	4709056	SAMN18877315	Absent
ESCCOL.0723.02361	Escherichia coli	ASM2458548v1	GCF_024585485.1	Complete Genome	4686178	SAMN18877314	Absent
ESCCOL.0723.02362	Escherichia coli	ASM2458550v1	GCF_024585505.1	Complete Genome	4940689	SAMN18877313	Absent
ESCCOL.0723.02363	Escherichia coli	ASM2458552v1	GCF_024585525.1	Complete Genome	4823209	SAMN18877312	Absent
ESCCOL.0723.02364	Escherichia coli	ASM2458554v1	GCF_024585545.1	Complete Genome	5097988	SAMN18877311	Absent
ESCCOL.0723.02365	Escherichia coli	ASM2458556v1	GCF_024585565.1	Complete Genome	5013140	SAMN18877310	Absent
ESCCOL.0723.02366	Escherichia coli	ASM2458558v1	GCF_024585585.1	Complete Genome	5089903	SAMN18877309	Absent
ESCCOL.0723.02367	Escherichia coli	ASM2458562v1	GCF_024585625.1	Complete Genome	4697941	SAMN18877307	Absent
ESCCOL.0723.02368	Escherichia coli	ASM2458566v1	GCF_024585665.1	Complete Genome	5024650	SAMN18877305	Absent
ESCCOL.0723.02369	Escherichia coli	ASM2458568v1	GCF_024585685.1	Complete Genome	5137003	SAMN18877304	Absent
ESCCOL.0723.02370	Escherichia coli	ASM2458570v1	GCF_024585705.1	Complete Genome	4741618	SAMN18877303	Absent
ESCCOL.0723.02371	Escherichia coli	ASM2458572v1	GCF_024585725.1	Complete Genome	4879421	SAMN18877302	Absent
ESCCOL.0723.02372	Escherichia coli	ASM2458574v1	GCF_024585745.1	Complete Genome	4814941	SAMN18877301	Absent
ESCCOL.0723.02373	Escherichia coli	ASM2458576v1	GCF_024585765.1	Complete Genome	4818153	SAMN18877300	Absent
ESCCOL.0723.02374	Escherichia coli	ASM2458578v1	GCF_024585785.1	Complete Genome	4692508	SAMN18877299	Absent
ESCCOL.0723.02375	Escherichia coli	ASM2458580v1	GCF_024585805.1	Complete Genome	5048618	SAMN18877298	Absent
ESCCOL.0723.02376	Escherichia coli	ASM2458582v1	GCF_024585825.1	Complete Genome	4840172	SAMN18877297	Absent
ESCCOL.0723.02377	Escherichia coli	ASM2458584v1	GCF_024585845.1	Complete Genome	5060671	SAMN18877296	Absent
ESCCOL.0723.02378	Escherichia coli	ASM2458586v1	GCF_024585865.1	Complete Genome	4724109	SAMN18877295	Absent
ESCCOL.0723.02379	Escherichia coli	ASM2458588v1	GCF_024585885.1	Complete Genome	4818599	SAMN18877294	Absent
ESCCOL.0723.02380	Escherichia coli	ASM2458590v1	GCF_024585905.1	Complete Genome	5134250	SAMN18877293	Absent
ESCCOL.0723.02381	Escherichia coli	ASM2458592v1	GCF_024585925.1	Complete Genome	5201754	SAMN18877292	Absent
ESCCOL.0723.02382	Escherichia coli	ASM2458594v1	GCF_024585945.1	Complete Genome	4800431	SAMN18877291	Absent
ESCCOL.0723.02383	Escherichia coli	ASM2458596v1	GCF_024585965.1	Complete Genome	5046485	SAMN18877290	Absent
ESCCOL.0723.02384	Escherichia coli	ASM2458598v1	GCF_024585985.1	Complete Genome	5178934	SAMN18877289	Absent
ENTASB.0723.00027	Enterobacter asburiae	ASM2459965v1	GCF_024599655.1	Complete Genome	4838058	SAMN29928038	Present	[('WP_213821583.1', 'lysR_PF03466', 2892), ('WP_032658063.1', 'pirin_PF02678', 2893), ('WP_257258082.1', 'isochorismatase_PF00857', 2894)]
ENTCLO.0723.00074	Enterobacter cloacae complex sp. R_G8	ASM2459979v1	GCF_024599795.1	Complete Genome	4952526	SAMN29928042	Present	[('WP_014831401.1', 'lysR_PF03466', 3071), ('WP_203462110.1', 'pirin_PF02678', 3072), ('WP_257256054.1', 'isochorismatase_PF00857', 3073)]
ESCCOL.0723.02385	Escherichia coli O7:H15	ASM2459997v1	GCF_024599975.1	Complete Genome	5229956	SAMN30077658	Absent
ACISP..0723.00045	Acinetobacter sp. YH16040_T	ASM2460578v1	GCF_024605785.1	Complete Genome	3549231	SAMN26992838	Absent
ACISP..0723.00046	Acinetobacter sp. YH16056_T	ASM2460589v1	GCF_024605895.1	Complete Genome	3516214	SAMN26992904	Absent
ACISP..0723.00047	Acinetobacter sp. YH12068_T	ASM2460600v1	GCF_024606005.1	Complete Genome	3462138	SAMN26993015	Absent
PSEZEA.0723.00002	Pseudomonas zeae	ASM2461059v1	GCF_024610595.1	Complete Genome	6470456	SAMN30090602	Absent
PSESP..0723.00216	Pseudomonas sp. T8	ASM2461063v1	GCF_024610635.1	Complete Genome	7174388	SAMN30115086	Present	[('WP_009049977.1', 'lysR_PF03466', 5801), ('WP_257373153.1', 'pirin_PF02678', 5802), ('WP_028682082.1', 'isochorismatase_PF00857', 5803)]
KLEPNE.0723.01300	Klebsiella pneumoniae	ASM2462888v1	GCF_024628885.1	Complete Genome	5895073	SAMN30114398	Present	[('WP_002898935.1', 'lysR_PF03466', 3241), ('WP_004199757.1', 'pirin_PF02678', 3242), ('WP_002898927.1', 'isochorismatase_PF00857', 3243)]
KLEPNE.0723.01301	Klebsiella pneumoniae	ASM2463789v1	GCF_024637895.1	Complete Genome	5313581	SAMN27028875	Present	[('WP_004183627.1', 'lysR_PF03466', 3073), ('WP_004199757.1', 'pirin_PF02678', 3074), ('WP_002898927.1', 'isochorismatase_PF00857', 3075)]
KLEPNE.0723.01302	Klebsiella pneumoniae	ASM2463799v1	GCF_024637995.1	Complete Genome	5678686	SAMN28422337	Present	[('WP_004179309.1', 'lysR_PF03466', 74), ('WP_004179307.1', 'pirin_PF02678', 75), ('WP_002898927.1', 'isochorismatase_PF00857', 76)]
SERURE.0723.00010	Serratia ureilytica	ASM2463801v1	GCF_024638015.1	Complete Genome	5228717	SAMN28689428	Present	[('WP_046897578.1', 'lysR_PF03466', 882), ('WP_257712709.1', 'pirin_PF02678', 883), ('WP_004928476.1', 'isochorismatase_PF00857', 884)]
KLEPNE.0723.01303	Klebsiella pneumoniae	ASM2465282v1	GCF_024652825.1	Complete Genome	5594500	SAMN30160479	Present	[('WP_004141420.1', 'lysR_PF03466', 3064), ('WP_004199757.1', 'pirin_PF02678', 3065), ('WP_002898927.1', 'isochorismatase_PF00857', 3066)]
PSEPSY.0723.00005	Pseudomonas psychrotolerans	ASM2465290v1	GCF_024652905.1	Complete Genome	5220184	SAMN30115167	Absent
KLEPNE.0723.01304	Klebsiella pneumoniae	ASM2465292v1	GCF_024652925.1	Complete Genome	5540254	SAMN30160477	Present	[('WP_002898927.1', 'isochorismatase_PF00857', 1415), ('WP_004199757.1', 'pirin_PF02678', 1416), ('WP_002898935.1', 'lysR_PF03466', 1417)]
PSEAER.0723.00522	Pseudomonas aeruginosa	ASM2465294v3	GCF_024652945.3	Complete Genome	7427942	SAMN30160590	Present	[('WP_003105956.1', 'lysR_PF03466', 3299), ('WP_003089646.1', 'pirin_PF02678', 3300), ('WP_003111283.1', 'isochorismatase_PF00857', 3301)]
KLEAER.0723.00040	Klebsiella aerogenes	ASM2466199v1	GCF_024661995.1	Complete Genome	5176343	SAMN29482475	Present	[('WP_032707755.1', 'lysR_PF03466', 2940), ('WP_032707754.1', 'pirin_PF02678', 2941), ('WP_015367229.1', 'isochorismatase_PF00857', 2942)]
CITYOU.0723.00001	Citrobacter youngae	ASM2466203v1	GCF_024662035.1	Complete Genome	5571375	SAMN30174882	Present	[('WP_048212151.1', 'lysR_PF03466', 3052), ('WP_061067609.1', 'pirin_PF02678', 3053), ('WP_061067608.1', 'isochorismatase_PF00857', 3054)]
ESCCOL.0723.02386	Escherichia coli O15:H18	ASM2466207v1	GCF_024662075.1	Complete Genome	5437935	SAMN30184957	Absent
ESCCOL.0723.02387	Escherichia coli	ASM2466225v1	GCF_024662255.1	Complete Genome	4967374	SAMN28105629	Absent
PSEPUT.0723.00051	Pseudomonas putida	ASM2466227v1	GCF_024662275.1	Chromosome	6178317	SAMN28173430	Absent
PSEPUT.0723.00052	Pseudomonas putida	ASM2466229v1	GCF_024662295.1	Chromosome	6181761	SAMN28173429	Absent
PSEPUT.0723.00053	Pseudomonas putida	ASM2466231v1	GCF_024662315.1	Complete Genome	6181897	SAMN28173428	Absent
PSEPUT.0723.00054	Pseudomonas putida	ASM2466233v1	GCF_024662335.1	Complete Genome	6181900	SAMN28173427	Absent
PSEPUT.0723.00055	Pseudomonas putida	ASM2466235v1	GCF_024662355.1	Complete Genome	6181702	SAMN28173426	Absent
KLEPNE.0723.01305	Klebsiella pneumoniae	ASM2466626v1	GCF_024666265.1	Complete Genome	5641225	SAMN30176384	Present	[('WP_004141420.1', 'lysR_PF03466', 1597), ('WP_004199757.1', 'pirin_PF02678', 1598), ('WP_002898927.1', 'isochorismatase_PF00857', 1599)]
KLEPNE.0723.01306	Klebsiella pneumoniae	ASM2466650v1	GCF_024666505.1	Complete Genome	5499989	SAMN30176386	Present	[('WP_002898935.1', 'lysR_PF03466', 3182), ('WP_004199757.1', 'pirin_PF02678', 3183), ('WP_002898927.1', 'isochorismatase_PF00857', 3184)]
PSESP..0723.00217	Pseudomonas sp. J452	ASM2466652v1	GCF_024666525.1	Chromosome	4863027	SAMN23382982	Absent
ESCCOL.0723.02388	Escherichia coli	ASM2470074v2	GCF_024700745.2	Complete Genome	4767225	SAMN29553895	Absent
ESCCOL.0723.02389	Escherichia coli	ASM2470081v2	GCF_024700815.2	Complete Genome	5359227	SAMN29553896	Absent
ESCCOL.0723.02390	Escherichia coli	ASM2470083v2	GCF_024700835.2	Complete Genome	4628945	SAMN29553885	Absent
ESCCOL.0723.02391	Escherichia coli	ASM2470087v2	GCF_024700875.2	Complete Genome	5021006	SAMN29553891	Absent
ESCCOL.0723.02392	Escherichia coli	ASM2470088v2	GCF_024700885.2	Complete Genome	5359656	SAMN29553897	Absent
PANSP..0723.00009	Pantoea sp. SOD02	ASM2470750v1	GCF_024707505.1	Complete Genome	5153871	SAMN30153628	Absent
SALENT.0723.01351	Salmonella enterica subsp. enterica serovar Kentucky	ASM2472225v1	GCF_024722255.1	Complete Genome	4948090	SAMN30275504	Present	[('WP_000097893.1', 'isochorismatase_PF00857', 1699), ('WP_000809969.1', 'pirin_PF02678', 1700), ('WP_000597928.1', 'lysR_PF03466', 1701)]
SALENT.0723.01352	Salmonella enterica subsp. enterica serovar Typhimurium	ASM2472243v1	GCF_024722435.1	Complete Genome	5055008	SAMN30225128	Present	[('WP_000597928.1', 'lysR_PF03466', 2874), ('WP_000809973.1', 'pirin_PF02678', 2875), ('WP_000097893.1', 'isochorismatase_PF00857', 2876)]
SALENT.0723.01353	Salmonella enterica subsp. enterica serovar Kentucky	ASM2472245v1	GCF_024722455.1	Complete Genome	4982792	SAMN30275502	Present	[('WP_000097893.1', 'isochorismatase_PF00857', 1690), ('WP_000809969.1', 'pirin_PF02678', 1691), ('WP_000597928.1', 'lysR_PF03466', 1692)]
SALENT.0723.01354	Salmonella enterica subsp. enterica serovar Kentucky	ASM2472247v1	GCF_024722475.1	Complete Genome	5006395	SAMN30275503	Present	[('WP_000097893.1', 'isochorismatase_PF00857', 1690), ('WP_000809969.1', 'pirin_PF02678', 1691), ('WP_000597928.1', 'lysR_PF03466', 1692)]
PECPAR.0723.00020	Pectobacterium parvum	ASM2472249v1	GCF_024722495.1	Complete Genome	4731204	SAMN30306657	Absent
COXEND.0723.00005	Coxiella-like endosymbiont	ASM2473066v1	GCF_024730665.1	Complete Genome	997157	SAMN22210466	Absent
AGGACT.0723.00021	Aggregatibacter actinomycetemcomitans	ASM2473068v1	GCF_024730685.1	Complete Genome	2075531	SAMN23845307	Absent
AGGACT.0723.00022	Aggregatibacter actinomycetemcomitans	ASM2473070v1	GCF_024730705.1	Complete Genome	2077859	SAMN23845304	Absent
AGGACT.0723.00023	Aggregatibacter actinomycetemcomitans	ASM2473072v1	GCF_024730725.1	Complete Genome	2361401	SAMN23845303	Absent
AGGACT.0723.00024	Aggregatibacter actinomycetemcomitans	ASM2473074v1	GCF_024730745.1	Complete Genome	2116158	SAMN23845302	Absent
ESCCOL.0723.02393	Escherichia coli	ASM2473076v1	GCF_024730765.1	Complete Genome	4454210	SAMN23704831	Absent
PSESP..0723.00218	Pseudomonas sp. LS44	ASM2473078v1	GCF_024730785.1	Complete Genome	4461138	SAMN30287835	Present	[('WP_258251367.1', 'lysR_PF03466', 2826), ('WP_258251368.1', 'pirin_PF02678', 2827), ('WP_258251369.1', 'isochorismatase_PF00857', 2828)]
ACIBAU.0723.00466	Acinetobacter baumannii	ASM2473080v1	GCF_024730805.1	Complete Genome	3996011	SAMN30308647	Absent
KLEPNE.0723.01307	Klebsiella pneumoniae	ASM2473082v1	GCF_024730825.1	Complete Genome	5566977	SAMN30309188	Present	[('WP_020804646.1', 'lysR_PF03466', 3199), ('WP_004199757.1', 'pirin_PF02678', 3200), ('WP_002898927.1', 'isochorismatase_PF00857', 3201)]
KLEPNE.0723.01308	Klebsiella pneumoniae	ASM2473094v1	GCF_024730945.1	Complete Genome	5842143	SAMN30309189	Present	[('WP_002898935.1', 'lysR_PF03466', 3247), ('WP_004199757.1', 'pirin_PF02678', 3248), ('WP_002898927.1', 'isochorismatase_PF00857', 3249)]
KLEPNE.0723.01309	Klebsiella pneumoniae	ASM2473108v1	GCF_024731085.1	Complete Genome	5497324	SAMN30309203	Present	[('WP_023282353.1', 'lysR_PF03466', 3104), ('WP_032431687.1', 'pirin_PF02678', 3105), ('WP_002898927.1', 'isochorismatase_PF00857', 3106)]
SALENT.0723.01355	Salmonella enterica subsp. enterica serovar Indiana	ASM2473134v1	GCF_024731345.1	Complete Genome	5110642	SAMN30306456	Present	[('WP_000097893.1', 'isochorismatase_PF00857', 1563), ('WP_000809967.1', 'pirin_PF02678', 1564), ('WP_000597928.1', 'lysR_PF03466', 1565)]
PSECHL.0723.00057	Pseudomonas chlororaphis	ASM2473168v1	GCF_024731685.1	Complete Genome	6777293	SAMN19804370	Present	[('WP_016702381.1', 'isochorismatase_PF00857', 4015), ('WP_258254887.1', 'pirin_PF02678', 4016), ('WP_258254888.1', 'lysR_PF03466', 4017)]
ESCCOL.0723.02394	Escherichia coli	ASM2473220v1	GCF_024732205.1	Chromosome	5255536	SAMN20128835	Absent
SHIFLE.0723.00096	Shigella flexneri	ASM2473228v1	GCF_024732285.1	Complete Genome	4811261	SAMN28576601	Absent
SHIFLE.0723.00097	Shigella flexneri	ASM2473230v1	GCF_024732305.1	Complete Genome	4811260	SAMN28576600	Absent
SHIFLE.0723.00098	Shigella flexneri	ASM2473232v1	GCF_024732325.1	Complete Genome	4810430	SAMN28576599	Absent
SHIFLE.0723.00099	Shigella flexneri	ASM2473234v1	GCF_024732345.1	Complete Genome	4810435	SAMN28576598	Absent
SHIFLE.0723.00100	Shigella flexneri	ASM2473236v1	GCF_024732365.1	Complete Genome	4810445	SAMN28576597	Absent
ACIBAU.0723.00467	Acinetobacter baumannii	ASM2473242v1	GCF_024732425.1	Complete Genome	4183184	SAMN09244924	Absent
ESCCOL.0723.02395	Escherichia coli	ASM2473409v1	GCF_024734095.1	Complete Genome	5333562	SAMN30343417	Absent
KLEPNE.0723.01310	Klebsiella pneumoniae	ASM2473413v1	GCF_024734135.1	Complete Genome	6023223	SAMN28054358	Present	[('WP_004141420.1', 'lysR_PF03466', 3143), ('WP_021469414.1', 'pirin_PF02678', 3144), ('WP_002898927.1', 'isochorismatase_PF00857', 3145)]
KLEPNE.0723.01311	Klebsiella pneumoniae	ASM2473415v1	GCF_024734155.1	Complete Genome	5800187	SAMN28054359	Present	[('WP_004179309.1', 'lysR_PF03466', 3148), ('WP_023279130.1', 'pirin_PF02678', 3149), ('WP_004191011.1', 'isochorismatase_PF00857', 3150)]
KLEPNE.0723.01312	Klebsiella pneumoniae	ASM2473417v1	GCF_024734175.1	Complete Genome	5799845	SAMN28054360	Present	[('WP_004179309.1', 'lysR_PF03466', 3148), ('WP_023279130.1', 'pirin_PF02678', 3149), ('WP_004191011.1', 'isochorismatase_PF00857', 3150)]
KLEPNE.0723.01313	Klebsiella pneumoniae	ASM2473419v1	GCF_024734195.1	Complete Genome	5319272	SAMN28054362	Present	[('WP_004179309.1', 'lysR_PF03466', 3145), ('WP_023279130.1', 'pirin_PF02678', 3146), ('WP_004191011.1', 'isochorismatase_PF00857', 3147)]
KLEPNE.0723.01314	Klebsiella pneumoniae	ASM2473421v1	GCF_024734215.1	Complete Genome	5319280	SAMN28054363	Present	[('WP_004179309.1', 'lysR_PF03466', 3145), ('WP_023279130.1', 'pirin_PF02678', 3146), ('WP_004191011.1', 'isochorismatase_PF00857', 3147)]
KLEQUA.0723.00115	Klebsiella quasipneumoniae	ASM2473423v1	GCF_024734235.1	Complete Genome	5547106	SAMN28054357	Present	[('WP_023289111.1', 'lysR_PF03466', 3071), ('WP_065881762.1', 'pirin_PF02678', 3072), ('WP_002898927.1', 'isochorismatase_PF00857', 3073)]
KLEQUA.0723.00116	Klebsiella quasipneumoniae	ASM2473425v1	GCF_024734255.1	Complete Genome	5377884	SAMN28054361	Present	[('WP_023289111.1', 'lysR_PF03466', 3130), ('WP_065881762.1', 'pirin_PF02678', 3131), ('WP_002898927.1', 'isochorismatase_PF00857', 3132)]
KLEQUA.0723.00117	Klebsiella quasipneumoniae	ASM2473427v1	GCF_024734275.1	Complete Genome	5390123	SAMN28054364	Present	[('WP_023289111.1', 'lysR_PF03466', 3131), ('WP_065881762.1', 'pirin_PF02678', 3132), ('WP_002898927.1', 'isochorismatase_PF00857', 3133)]
KLEQUA.0723.00118	Klebsiella quasipneumoniae	ASM2473429v1	GCF_024734295.1	Complete Genome	5539763	SAMN30333744	Present	[('WP_004204523.1', 'lysR_PF03466', 3068), ('WP_017901458.1', 'pirin_PF02678', 3069), ('WP_004204521.1', 'isochorismatase_PF00857', 3070)]
PSESP..0723.00219	Pseudomonas sp. CBS	ASM2473464v1	GCF_024734645.1	Complete Genome	7238275	SAMN30253968	Absent
VIBCHO.0723.00102	Vibrio cholerae	ASM2473468v1	GCF_024734685.1	Complete Genome	4095848	SAMN30329103	Absent
ENTSP..0723.00043	Enterobacter sp. Crenshaw	ASM2473470v1	GCF_024734705.1	Complete Genome	4632138	SAMN30351667	Present	[('WP_048979238.1', 'isochorismatase_PF00857', 1504), ('WP_048979239.1', 'pirin_PF02678', 1505), ('WP_048979240.1', 'lysR_PF03466', 1506)]
STEMAL.0723.00077	Stenotrophomonas maltophilia	ASM2473472v1	GCF_024734725.1	Complete Genome	4919031	SAMN30333624	Present	[('WP_044570309.1', 'lysR_PF03466', 2433), ('WP_049396088.1', 'pirin_PF02678', 2434), ('WP_005409868.1', 'isochorismatase_PF00857', 2435)]
KLEPNE.0723.01315	Klebsiella pneumoniae	ASM2473475v1	GCF_024734755.1	Complete Genome	5548951	SAMN30333623	Present	[('WP_114258138.1', 'lysR_PF03466', 3128), ('WP_004199757.1', 'pirin_PF02678', 3129), ('WP_002898927.1', 'isochorismatase_PF00857', 3130)]
PSEAER.0723.00523	Pseudomonas aeruginosa	ASM2473479v1	GCF_024734795.1	Complete Genome	6871852	SAMN30333621	Present	[('WP_003111283.1', 'isochorismatase_PF00857', 2724), ('WP_003089646.1', 'pirin_PF02678', 2725), ('WP_003105956.1', 'lysR_PF03466', 2726)]
PSEAER.0723.00524	Pseudomonas aeruginosa	ASM2473481v1	GCF_024734815.1	Complete Genome	6515978	SAMN30333620	Present	[('WP_003111283.1', 'isochorismatase_PF00857', 2650), ('WP_003089646.1', 'pirin_PF02678', 2651), ('WP_003105956.1', 'lysR_PF03466', 2652)]
ESCCOL.0723.02396	Escherichia coli	ASM2473483v1	GCF_024734835.1	Complete Genome	5237864	SAMN30333619	Absent
ESCCOL.0723.02397	Escherichia coli	ASM2473522v1	GCF_024735225.1	Complete Genome	5258359	SAMN30247543	Absent
ESCCOL.0723.02398	Escherichia coli	ASM2473524v1	GCF_024735245.1	Complete Genome	5280985	SAMN30247557	Absent
PSESP..0723.00220	Pseudomonas sp. LS1212	ASM2474181v1	GCF_024741815.1	Complete Genome	5689345	SAMN30287836	Absent
PSEFLA.0723.00001	Pseudoalteromonas flavipulchra	ASM2474685v1	GCF_024746855.1	Complete Genome	5416459	SAMN07956707	Absent
PSESIC.0723.00001	Pseudomonas sichuanensis	ASM2474853v1	GCF_024748535.1	Complete Genome	5872939	SAMN23038805	Absent
PSESP..0723.00221	Pseudomonas sp. B21-048	ASM2474861v1	GCF_024748615.1	Complete Genome	5714883	SAMN23038802	Present	[('WP_258622588.1', 'lysR_PF03466', 1531), ('WP_258620963.1', 'pirin_PF02678', 1532), ('WP_258620964.1', 'isochorismatase_PF00857', 1533)]
PSEDON.0723.00003	Pseudomonas donghuensis	ASM2474863v1	GCF_024748635.1	Complete Genome	5775955	SAMN23038797	Present	[('WP_010223832.1', 'isochorismatase_PF00857', 3042), ('WP_159388810.1', 'pirin_PF02678', 3043), ('WP_026001379.1', 'lysR_PF03466', 3044)]
PSEDON.0723.00004	Pseudomonas donghuensis	ASM2474865v1	GCF_024748655.1	Complete Genome	5578888	SAMN23038796	Present	[('WP_010223832.1', 'isochorismatase_PF00857', 2883), ('WP_159388810.1', 'pirin_PF02678', 2884), ('WP_026001379.1', 'lysR_PF03466', 2885)]
PSESP..0723.00222	Pseudomonas sp. B21-041	ASM2474867v1	GCF_024748675.1	Complete Genome	6414521	SAMN23038795	Absent
PSESP..0723.00223	Pseudomonas sp. B21-040	ASM2474869v1	GCF_024748695.1	Complete Genome	6753303	SAMN23038794	Present	[('WP_046032648.1', 'isochorismatase_PF00857', 4078), ('WP_223522615.1', 'pirin_PF02678', 4079), ('WP_080943069.1', 'lysR_PF03466', 4080)]
PSEMOR.0723.00005	Pseudomonas moraviensis	ASM2474871v1	GCF_024748715.1	Complete Genome	6056657	SAMN23038793	Absent
PSESP..0723.00224	Pseudomonas sp. B21-044	ASM2474873v1	GCF_024748735.1	Complete Genome	5727781	SAMN23038798	Absent
PSERHO.0723.00004	Pseudomonas rhodesiae	ASM2474875v1	GCF_024748755.1	Complete Genome	5753837	SAMN23038800	Absent
PSESP..0723.00225	Pseudomonas sp. B21-047	ASM2474877v1	GCF_024748775.1	Complete Genome	5931766	SAMN23038801	Absent
PSESP..0723.00226	Pseudomonas sp. B21-051	ASM2474879v1	GCF_024748795.1	Complete Genome	6046332	SAMN23038804	Present	[('WP_258679255.1', 'lysR_PF03466', 1890), ('WP_258679256.1', 'pirin_PF02678', 1891), ('WP_258679258.1', 'isochorismatase_PF00857', 1892)]
PSEATA.0723.00003	Pseudomonas atacamensis	ASM2474881v1	GCF_024748815.1	Complete Genome	5940339	SAMN23038803	Absent
PSEATA.0723.00004	Pseudomonas atacamensis	ASM2474889v1	GCF_024748895.1	Complete Genome	5992133	SAMN23038799	Absent
PSESP..0723.00227	Pseudomonas sp. B21-036	ASM2474892v1	GCF_024748925.1	Complete Genome	5665049	SAMN23038792	Present	[('WP_196932169.1', 'lysR_PF03466', 2187), ('WP_088515100.1', 'pirin_PF02678', 2188), ('WP_043860055.1', 'isochorismatase_PF00857', 2189)]
PSESP..0723.00228	Pseudomonas sp. B21-035	ASM2474894v1	GCF_024748945.1	Complete Genome	5858994	SAMN23038791	Present	[('WP_045196855.1', 'lysR_PF03466', 2209), ('WP_045196785.1', 'pirin_PF02678', 2210), ('WP_093383842.1', 'isochorismatase_PF00857', 2211)]
PSESP..0723.00229	Pseudomonas sp. B21-032	ASM2474896v1	GCF_024748965.1	Complete Genome	5917749	SAMN23038790	Present	[('WP_258610714.1', 'lysR_PF03466', 2243), ('WP_195883812.1', 'pirin_PF02678', 2244), ('WP_045196787.1', 'isochorismatase_PF00857', 2245)]
PSESP..0723.00230	Pseudomonas sp. B21-031	ASM2474898v1	GCF_024748985.1	Complete Genome	5975010	SAMN23038789	Absent
PSEPRO.0723.00025	Pseudomonas protegens	ASM2474900v1	GCF_024749005.1	Complete Genome	7065667	SAMN23038788	Present	[('WP_011062354.1', 'isochorismatase_PF00857', 4307), ('WP_011062355.1', 'pirin_PF02678', 4308), ('WP_026020155.1', 'lysR_PF03466', 4309)]
PSEPUT.0723.00056	Pseudomonas putida	ASM2474902v1	GCF_024749025.1	Complete Genome	6346720	SAMN23038787	Absent
PSESP..0723.00231	Pseudomonas sp. B21-028	ASM2474904v1	GCF_024749045.1	Complete Genome	6493931	SAMN23038786	Absent
PSESIC.0723.00002	Pseudomonas sichuanensis	ASM2474906v1	GCF_024749065.1	Complete Genome	5994216	SAMN23038785	Absent
PSESIL.0723.00008	Pseudomonas siliginis	ASM2474908v1	GCF_024749085.1	Complete Genome	5985209	SAMN23038784	Absent
PSEATA.0723.00005	Pseudomonas atacamensis	ASM2474910v1	GCF_024749105.1	Complete Genome	5969859	SAMN23038783	Absent
PSELAU.0723.00001	Pseudomonas laurylsulfatiphila	ASM2474912v1	GCF_024749125.1	Complete Genome	6589951	SAMN23038782	Present	[('WP_258681968.1', 'isochorismatase_PF00857', 4035), ('WP_258681969.1', 'pirin_PF02678', 4036), ('WP_258681970.1', 'lysR_PF03466', 4037)]
PSEPRO.0723.00026	Pseudomonas protegens	ASM2474914v1	GCF_024749145.1	Complete Genome	6918533	SAMN23038781	Present	[('WP_011062354.1', 'isochorismatase_PF00857', 4144), ('WP_011062355.1', 'pirin_PF02678', 4145), ('WP_026020155.1', 'lysR_PF03466', 4146)]
PSESP..0723.00232	Pseudomonas sp. B21-023	ASM2474916v1	GCF_024749165.1	Complete Genome	5874598	SAMN23038780	Absent
PSEWAD.0723.00001	Pseudomonas wadenswilerensis	ASM2474918v1	GCF_024749185.1	Complete Genome	5827164	SAMN23038779	Present	[('WP_115086942.1', 'isochorismatase_PF00857', 2939), ('WP_115086943.1', 'pirin_PF02678', 2940), ('WP_166675694.1', 'lysR_PF03466', 2941)]
PSESP..0723.00233	Pseudomonas sp. B21-021	ASM2474920v1	GCF_024749205.1	Complete Genome	6494068	SAMN23038778	Absent
PSESP..0723.00234	Pseudomonas sp. B21-019	ASM2474922v1	GCF_024749225.1	Complete Genome	6413006	SAMN23038777	Absent
PSESP..0723.00235	Pseudomonas sp. B21-017	ASM2474924v1	GCF_024749245.1	Complete Genome	6550594	SAMN23038776	Absent
PSEBRA.0723.00008	Pseudomonas brassicacearum	ASM2474926v1	GCF_024749265.1	Complete Genome	6784155	SAMN23038775	Absent
PSESP..0723.00236	Pseudomonas sp. B21-015	ASM2474928v1	GCF_024749285.1	Complete Genome	6591181	SAMN23038774	Present	[('WP_258699907.1', 'lysR_PF03466', 1939), ('WP_258699908.1', 'pirin_PF02678', 1940), ('WP_258699909.1', 'isochorismatase_PF00857', 1941)]
PSESP..0723.00237	Pseudomonas sp. B21-012	ASM2474930v1	GCF_024749305.1	Complete Genome	5935759	SAMN23038773	Present	[('WP_258717188.1', 'lysR_PF03466', 2232), ('WP_045196785.1', 'pirin_PF02678', 2233), ('WP_093383839.1', 'isochorismatase_PF00857', 2234)]
PSESP..0723.00238	Pseudomonas sp. B21-010	ASM2474932v1	GCF_024749325.1	Complete Genome	6472652	SAMN23038772	Absent
PSESP..0723.00239	Pseudomonas sp. B21-009	ASM2474934v1	GCF_024749345.1	Complete Genome	5897256	SAMN23038771	Present	[('WP_045196855.1', 'lysR_PF03466', 2217), ('WP_195883812.1', 'pirin_PF02678', 2218), ('WP_093383842.1', 'isochorismatase_PF00857', 2219)]
PSECAN.0723.00003	Pseudomonas canavaninivorans	ASM2474936v1	GCF_024749365.1	Complete Genome	6468924	SAMN23038883	Absent
ACIBAU.0723.00468	Acinetobacter baumannii	ASM2474938v1	GCF_024749385.1	Complete Genome	4034498	SAMN23078461	Absent
ACIBAU.0723.00469	Acinetobacter baumannii	ASM2474940v1	GCF_024749405.1	Complete Genome	3959662	SAMN23078453	Absent
ACIBAU.0723.00470	Acinetobacter baumannii	ASM2474942v1	GCF_024749425.1	Complete Genome	3896124	SAMN23078455	Absent
ACIBAU.0723.00471	Acinetobacter baumannii	ASM2474944v1	GCF_024749445.1	Complete Genome	4025737	SAMN23078463	Absent
ACIBAU.0723.00472	Acinetobacter baumannii	ASM2474946v1	GCF_024749465.1	Complete Genome	4042497	SAMN23078460	Absent
ACIBAU.0723.00473	Acinetobacter baumannii	ASM2474948v1	GCF_024749485.1	Complete Genome	4134058	SAMN23078458	Absent
ACIBAU.0723.00474	Acinetobacter baumannii	ASM2474950v1	GCF_024749505.1	Complete Genome	3821274	SAMN23078462	Absent
ACIBAU.0723.00475	Acinetobacter baumannii	ASM2474952v1	GCF_024749525.1	Complete Genome	4174371	SAMN23078459	Absent
ACIBAU.0723.00476	Acinetobacter baumannii	ASM2474954v1	GCF_024749545.1	Complete Genome	4032751	SAMN23078457	Absent
ACIBAU.0723.00477	Acinetobacter baumannii	ASM2474956v1	GCF_024749565.1	Chromosome	4230143	SAMN23078456	Absent
ACIBAU.0723.00478	Acinetobacter baumannii	ASM2474958v1	GCF_024749585.1	Chromosome	3888590	SAMN23078454	Absent
ACIBAU.0723.00479	Acinetobacter baumannii	ASM2474960v1	GCF_024749605.1	Complete Genome	4231594	SAMN23078452	Absent
ACIBAU.0723.00480	Acinetobacter baumannii	ASM2474962v1	GCF_024749625.1	Complete Genome	4300556	SAMN23078451	Absent
ACIBAU.0723.00481	Acinetobacter baumannii	ASM2474964v1	GCF_024749645.1	Complete Genome	3919146	SAMN23078450	Absent
ACIBAU.0723.00482	Acinetobacter baumannii	ASM2474966v1	GCF_024749665.1	Complete Genome	4217635	SAMN23078449	Absent
ACIBAU.0723.00483	Acinetobacter baumannii	ASM2474968v1	GCF_024749685.1	Complete Genome	4003784	SAMN23078448	Absent
ACIBAU.0723.00484	Acinetobacter baumannii	ASM2474970v1	GCF_024749705.1	Chromosome	4209814	SAMN23078447	Absent
ACIBAU.0723.00485	Acinetobacter baumannii	ASM2474972v1	GCF_024749725.1	Chromosome	4203826	SAMN23078446	Absent
ACIBAU.0723.00486	Acinetobacter baumannii	ASM2474974v1	GCF_024749745.1	Complete Genome	4171442	SAMN23078445	Absent
ACIBAU.0723.00487	Acinetobacter baumannii	ASM2474976v1	GCF_024749765.1	Complete Genome	4171425	SAMN23078444	Absent
ACIBAU.0723.00488	Acinetobacter baumannii	ASM2474978v1	GCF_024749785.1	Chromosome	4234784	SAMN23078443	Absent
KLEPNE.0723.01316	Klebsiella pneumoniae	ASM2475055v1	GCF_024750555.1	Complete Genome	5734998	SAMN30381623	Present	[('WP_004179309.1', 'lysR_PF03466', 3068), ('WP_023279130.1', 'pirin_PF02678', 3069), ('WP_002898927.1', 'isochorismatase_PF00857', 3070)]
KLEPNE.0723.01317	Klebsiella pneumoniae	ASM2475057v1	GCF_024750575.1	Complete Genome	5569415	SAMN30381632	Present	[('WP_004179309.1', 'lysR_PF03466', 3105), ('WP_004179307.1', 'pirin_PF02678', 3106), ('WP_002898927.1', 'isochorismatase_PF00857', 3107)]
PSEMOS.0723.00006	Pseudomonas mosselii	ASM2475249v1	GCF_024752495.1	Complete Genome	5682969	SAMN30403672	Absent
KLEPNE.0723.01318	Klebsiella pneumoniae	ASM2475860v1	GCF_024758605.1	Complete Genome	5651816	SAMN19717179	Present	[('WP_048290142.1', 'lysR_PF03466', 3071), ('WP_032428769.1', 'pirin_PF02678', 3072), ('WP_002898927.1', 'isochorismatase_PF00857', 3073)]
PECPOL.0723.00004	Pectobacterium polonicum	ASM2475862v1	GCF_024758625.1	Complete Genome	4863665	SAMN24292686	Absent
YERPES.0723.00065	Yersinia pestis EV76-CN	ASM2475868v1	GCF_024758685.1	Complete Genome	4792816	SAMN27736294	Absent
ESCCOL.0723.02399	Escherichia coli	ASM2476020v1	GCF_024760205.1	Complete Genome	4897185	SAMN30399898	Absent
PSEAER.0723.00525	Pseudomonas aeruginosa	ASM2476044v1	GCF_024760445.1	Complete Genome	6258289	SAMN30369410	Present	[('WP_003113062.1', 'lysR_PF03466', 2438), ('WP_003089646.1', 'pirin_PF02678', 2439), ('WP_003111283.1', 'isochorismatase_PF00857', 2440)]
KLEPNE.0723.01319	Klebsiella pneumoniae	ASM2476213v1	GCF_024762135.1	Complete Genome	6068182	SAMN30403289	Present	[('WP_002898935.1', 'lysR_PF03466', 3351), ('WP_004199757.1', 'pirin_PF02678', 3352), ('WP_002898927.1', 'isochorismatase_PF00857', 3353)]
PANAGG.0723.00020	Pantoea agglomerans	ASM2479980v1	GCF_024799805.1	Complete Genome	4820607	SAMN30435625	Absent
ACIBAU.0723.00489	Acinetobacter baumannii	ASM2480050v1	GCF_024800505.1	Complete Genome	3943705	SAMN30472217	Absent
KLEVAR.0723.00061	Klebsiella variicola	ASM2480344v1	GCF_024803445.1	Complete Genome	5511216	SAMN30408259	Present	[('WP_004141420.1', 'lysR_PF03466', 3290), ('WP_008805952.1', 'pirin_PF02678', 3291), ('WP_002898927.1', 'isochorismatase_PF00857', 3292)]
KLEVAR.0723.00062	Klebsiella variicola	ASM2480346v1	GCF_024803465.1	Complete Genome	6073028	SAMN30408256	Present	[('WP_004141420.1', 'lysR_PF03466', 3380), ('WP_064143992.1', 'pirin_PF02678', 3381), ('WP_002898927.1', 'isochorismatase_PF00857', 3382)]
SHEBAL.0723.00011	Shewanella baltica	ASM2480360v1	GCF_024803605.1	Complete Genome	5406724	SAMN14595194	Absent
PSEAER.0723.00526	Pseudomonas aeruginosa	ASM2480380v1	GCF_024803805.1	Complete Genome	7018741	SAMN27066003	Present	[('WP_003162909.1', 'lysR_PF03466', 83), ('WP_003089646.1', 'pirin_PF02678', 84), ('WP_003111283.1', 'isochorismatase_PF00857', 85)]
MORMOR.0723.00050	Morganella morganii	ASM2491715v1	GCF_024917155.1	Complete Genome	4113393	SAMN30502440	Absent
SALENT.0723.01356	Salmonella enterica	ASM2491719v1	GCF_024917195.1	Complete Genome	5056896	SAMN30507085	Present	[('WP_000097893.1', 'isochorismatase_PF00857', 1489), ('WP_000809973.1', 'pirin_PF02678', 1490), ('WP_020898592.1', 'lysR_PF03466', 1491)]
SALENT.0723.01357	Salmonella enterica subsp. enterica serovar Infantis	ASM2491721v1	GCF_024917215.1	Complete Genome	4910601	SAMN30540908	Present	[('WP_000097893.1', 'isochorismatase_PF00857', 1701), ('WP_000809969.1', 'pirin_PF02678', 1702), ('WP_000597928.1', 'lysR_PF03466', 1703)]
ESCCOL.0723.02400	Escherichia coli	ASM2491723v1	GCF_024917235.1	Complete Genome	5034395	SAMN28174015	Absent
KLEPNE.0723.01320	Klebsiella pneumoniae	ASM2491725v1	GCF_024917255.1	Complete Genome	5477888	SAMN28174066	Present	[('WP_048290142.1', 'lysR_PF03466', 3045), ('WP_032428769.1', 'pirin_PF02678', 3046), ('WP_002898927.1', 'isochorismatase_PF00857', 3047)]
ESCCOL.0723.02401	Escherichia coli	ASM2491727v1	GCF_024917275.1	Complete Genome	4990445	SAMN28174056	Absent
KLEMIC.0723.00045	Klebsiella michiganensis	ASM2491729v1	GCF_024917295.1	Complete Genome	6243900	SAMN28174081	Present	[('WP_014228816.1', 'lysR_PF03466', 3246), ('WP_014228815.1', 'pirin_PF02678', 3247), ('WP_014228814.1', 'isochorismatase_PF00857', 3248)]
ENTHOR.0723.00233	Enterobacter hormaechei	ASM2491731v1	GCF_024917315.1	Complete Genome	4764181	SAMN28173991	Present	[('WP_003858068.1', 'isochorismatase_PF00857', 1558), ('WP_259385355.1', 'pirin_PF02678', 1559), ('WP_259385356.1', 'lysR_PF03466', 1560)]
ESCCOL.0723.02402	Escherichia coli O25b:H4-ST131	ASM2491733v1	GCF_024917335.1	Complete Genome	5466654	SAMN28174077	Absent
ESCCOL.0723.02403	Escherichia coli	ASM2491735v1	GCF_024917355.1	Complete Genome	5014932	SAMN28174075	Absent
ESCCOL.0723.02404	Escherichia coli	ASM2491737v1	GCF_024917375.1	Complete Genome	5337629	SAMN28174016	Absent
ENTHOR.0723.00234	Enterobacter hormaechei	ASM2491739v1	GCF_024917395.1	Complete Genome	4950435	SAMN28174055	Present	[('WP_045338816.1', 'lysR_PF03466', 2552), ('WP_015570855.1', 'pirin_PF02678', 2553), ('WP_003858068.1', 'isochorismatase_PF00857', 2554)]
KLEPNE.0723.01321	Klebsiella pneumoniae	ASM2491741v1	GCF_024917415.1	Complete Genome	5446111	SAMN28174049	Present	[('WP_023284933.1', 'lysR_PF03466', 3098), ('WP_004176599.1', 'pirin_PF02678', 3099), ('WP_002898927.1', 'isochorismatase_PF00857', 3100)]
KLEPNE.0723.01322	Klebsiella pneumoniae	ASM2491743v1	GCF_024917435.1	Complete Genome	5618800	SAMN28173994	Present	[('WP_004141420.1', 'lysR_PF03466', 3164), ('WP_004176599.1', 'pirin_PF02678', 3165), ('WP_002898927.1', 'isochorismatase_PF00857', 3166)]
ESCCOL.0723.02405	Escherichia coli O25b:H4-ST131	ASM2491745v1	GCF_024917455.1	Complete Genome	5331778	SAMN28174053	Absent
ESCCOL.0723.02406	Escherichia coli	ASM2491747v1	GCF_024917475.1	Complete Genome	5347110	SAMN28174010	Absent
KLEPNE.0723.01323	Klebsiella pneumoniae	ASM2491749v1	GCF_024917495.1	Complete Genome	5534853	SAMN28174036	Present	[('WP_004141420.1', 'lysR_PF03466', 3195), ('WP_004199757.1', 'pirin_PF02678', 3196), ('WP_002898927.1', 'isochorismatase_PF00857', 3197)]
KLEPNE.0723.01324	Klebsiella pneumoniae	ASM2491751v1	GCF_024917515.1	Complete Genome	5676418	SAMN28174070	Present	[('WP_004141420.1', 'lysR_PF03466', 3088), ('WP_004176599.1', 'pirin_PF02678', 3089), ('WP_002898927.1', 'isochorismatase_PF00857', 3090)]
ESCCOL.0723.02407	Escherichia coli	ASM2491753v1	GCF_024917535.1	Complete Genome	5376110	SAMN28174072	Absent
KLEPNE.0723.01325	Klebsiella pneumoniae	ASM2491755v1	GCF_024917555.1	Complete Genome	5634542	SAMN28174025	Present	[('WP_004141420.1', 'lysR_PF03466', 3109), ('WP_004176599.1', 'pirin_PF02678', 3110), ('WP_002898927.1', 'isochorismatase_PF00857', 3111)]
KLEAER.0723.00041	Klebsiella aerogenes	ASM2491757v1	GCF_024917575.1	Complete Genome	5483132	SAMN28173987	Present	[('WP_015367227.1', 'lysR_PF03466', 3053), ('WP_015367228.1', 'pirin_PF02678', 3054), ('WP_015367229.1', 'isochorismatase_PF00857', 3055)]
KLEPNE.0723.01326	Klebsiella pneumoniae	ASM2491759v1	GCF_024917595.1	Complete Genome	5640101	SAMN28174058	Present	[('WP_004179309.1', 'lysR_PF03466', 3169), ('WP_004179307.1', 'pirin_PF02678', 3170), ('WP_002898927.1', 'isochorismatase_PF00857', 3171)]
ENTCLO.0723.00075	Enterobacter cloacae	ASM2491761v1	GCF_024917615.1	Complete Genome	5108863	SAMN28174020	Present	[('WP_020689641.1', 'isochorismatase_PF00857', 1604), ('WP_114518664.1', 'pirin_PF02678', 1605), ('WP_259387637.1', 'lysR_PF03466', 1606)]
ENTHOR.0723.00235	Enterobacter hormaechei	ASM2491763v1	GCF_024917635.1	Complete Genome	4954006	SAMN28174063	Present	[('WP_003858068.1', 'isochorismatase_PF00857', 1624), ('WP_015570855.1', 'pirin_PF02678', 1625), ('WP_017384759.1', 'lysR_PF03466', 1626)]
ESCCOL.0723.02408	Escherichia coli	ASM2491765v1	GCF_024917655.1	Complete Genome	5402248	SAMN28174091	Absent
ENTASB.0723.00028	Enterobacter asburiae	ASM2491767v1	GCF_024917675.1	Complete Genome	5615356	SAMN28174002	Present	[('WP_045358230.1', 'isochorismatase_PF00857', 1620), ('WP_045358232.1', 'pirin_PF02678', 1621), ('WP_045358233.1', 'lysR_PF03466', 1622)]
KLEQUA.0723.00119	Klebsiella quasipneumoniae subsp. quasipneumoniae	ASM2491769v1	GCF_024917695.1	Complete Genome	5591370	SAMN28174098	Present	[('WP_023289111.1', 'lysR_PF03466', 3194), ('WP_048297224.1', 'pirin_PF02678', 3195), ('WP_214632785.1', 'isochorismatase_PF00857', 3196)]
ESCCOL.0723.02409	Escherichia coli	ASM2491771v1	GCF_024917715.1	Complete Genome	5494983	SAMN28174065	Absent
ESCCOL.0723.02410	Escherichia coli	ASM2491773v1	GCF_024917735.1	Complete Genome	5125971	SAMN28174054	Absent
KLEPNE.0723.01327	Klebsiella pneumoniae	ASM2491775v1	GCF_024917755.1	Complete Genome	5635610	SAMN28174104	Present	[('WP_004183627.1', 'lysR_PF03466', 3122), ('WP_004199757.1', 'pirin_PF02678', 3123), ('WP_002898927.1', 'isochorismatase_PF00857', 3124)]
ENTHOR.0723.00236	Enterobacter hormaechei	ASM2491777v1	GCF_024917775.1	Complete Genome	4918774	SAMN28173982	Present	[('WP_003858068.1', 'isochorismatase_PF00857', 1627), ('WP_045141449.1', 'pirin_PF02678', 1628), ('WP_045141450.1', 'lysR_PF03466', 1629)]
ESCCOL.0723.02411	Escherichia coli	ASM2491779v1	GCF_024917795.1	Complete Genome	5192842	SAMN28174089	Absent
ESCCOL.0723.02412	Escherichia coli	ASM2491781v1	GCF_024917815.1	Complete Genome	4891501	SAMN28174088	Absent
KLEPNE.0723.01328	Klebsiella pneumoniae	ASM2491783v1	GCF_024917835.1	Complete Genome	5687024	SAMN28174102	Present	[('WP_004179309.1', 'lysR_PF03466', 3247), ('WP_004179307.1', 'pirin_PF02678', 3248), ('WP_002898927.1', 'isochorismatase_PF00857', 3249)]
KLEPNE.0723.01329	Klebsiella pneumoniae	ASM2491785v1	GCF_024917855.1	Complete Genome	5483928	SAMN28174060	Present	[('WP_048290142.1', 'lysR_PF03466', 3045), ('WP_032428769.1', 'pirin_PF02678', 3046), ('WP_002898927.1', 'isochorismatase_PF00857', 3047)]
KLEPNE.0723.01330	Klebsiella pneumoniae	ASM2491787v1	GCF_024917875.1	Complete Genome	5555022	SAMN28174085	Present	[('WP_004141420.1', 'lysR_PF03466', 3102), ('WP_004176599.1', 'pirin_PF02678', 3103), ('WP_002898927.1', 'isochorismatase_PF00857', 3104)]
ESCCOL.0723.02413	Escherichia coli O25b:H4-ST131	ASM2491789v1	GCF_024917895.1	Complete Genome	5179171	SAMN28174099	Absent
KLEPNE.0723.01331	Klebsiella pneumoniae	ASM2491791v1	GCF_024917915.1	Complete Genome	5881006	SAMN28174100	Present	[('WP_004141420.1', 'lysR_PF03466', 3225), ('WP_004199757.1', 'pirin_PF02678', 3226), ('WP_002898927.1', 'isochorismatase_PF00857', 3227)]
KLEPNE.0723.01332	Klebsiella pneumoniae	ASM2491793v1	GCF_024917935.1	Complete Genome	5622678	SAMN28173997	Present	[('WP_004141420.1', 'lysR_PF03466', 3044), ('WP_004176599.1', 'pirin_PF02678', 3045), ('WP_002898927.1', 'isochorismatase_PF00857', 3046)]
ESCCOL.0723.02414	Escherichia coli	ASM2491795v1	GCF_024917955.1	Complete Genome	5020180	SAMN28174095	Absent
ESCCOL.0723.02415	Escherichia coli O25b:H4-ST131	ASM2491797v1	GCF_024917975.1	Complete Genome	5494413	SAMN28173988	Absent
ESCCOL.0723.02416	Escherichia coli	ASM2491799v1	GCF_024917995.1	Complete Genome	5166096	SAMN28174017	Absent
ESCCOL.0723.02417	Escherichia coli	ASM2491801v1	GCF_024918015.1	Complete Genome	5353028	SAMN28174006	Absent
ESCCOL.0723.02418	Escherichia coli	ASM2491803v1	GCF_024918035.1	Complete Genome	5010740	SAMN28174012	Absent
KLEPNE.0723.01333	Klebsiella pneumoniae	ASM2491805v1	GCF_024918055.1	Complete Genome	5571490	SAMN28174045	Present	[('WP_002898927.1', 'isochorismatase_PF00857', 605), ('WP_004176599.1', 'pirin_PF02678', 606), ('WP_004141420.1', 'lysR_PF03466', 607)]
KLEPNE.0723.01334	Klebsiella pneumoniae	ASM2491807v1	GCF_024918075.1	Complete Genome	5570189	SAMN28174007	Present	[('WP_004141420.1', 'lysR_PF03466', 3115), ('WP_004176599.1', 'pirin_PF02678', 3116), ('WP_002898927.1', 'isochorismatase_PF00857', 3117)]
KLEPNE.0723.01335	Klebsiella pneumoniae	ASM2491809v1	GCF_024918095.1	Complete Genome	5528504	SAMN28174011	Present	[('WP_004141420.1', 'lysR_PF03466', 3042), ('WP_004176599.1', 'pirin_PF02678', 3043), ('WP_002898927.1', 'isochorismatase_PF00857', 3044)]
ESCCOL.0723.02419	Escherichia coli O25b:H4-ST131	ASM2491811v1	GCF_024918115.1	Complete Genome	4950240	SAMN28174092	Absent
ESCCOL.0723.02420	Escherichia coli	ASM2491813v1	GCF_024918135.1	Complete Genome	5413924	SAMN28174076	Absent
ESCCOL.0723.02421	Escherichia coli	ASM2491815v1	GCF_024918155.1	Complete Genome	5087395	SAMN28174050	Absent
KLEPNE.0723.01336	Klebsiella pneumoniae	ASM2491817v1	GCF_024918175.1	Complete Genome	5462416	SAMN28173985	Present	[('WP_023284933.1', 'lysR_PF03466', 3029), ('WP_004199757.1', 'pirin_PF02678', 3030), ('WP_002898927.1', 'isochorismatase_PF00857', 3031)]
ESCCOL.0723.02422	Escherichia coli	ASM2491819v1	GCF_024918195.1	Complete Genome	4929699	SAMN28174042	Absent
ENTHOR.0723.00237	Enterobacter hormaechei	ASM2491821v1	GCF_024918215.1	Complete Genome	5191592	SAMN28174038	Present	[('WP_003858068.1', 'isochorismatase_PF00857', 1600), ('WP_033487251.1', 'pirin_PF02678', 1601), ('WP_017384759.1', 'lysR_PF03466', 1602)]
ESCCOL.0723.02423	Escherichia coli O25b:H4-ST131	ASM2491823v1	GCF_024918235.1	Complete Genome	5212621	SAMN28174028	Absent
ENTHOR.0723.00238	Enterobacter hormaechei	ASM2491825v1	GCF_024918255.1	Complete Genome	5229427	SAMN28174037	Present	[('WP_003858068.1', 'isochorismatase_PF00857', 1603), ('WP_033487251.1', 'pirin_PF02678', 1604), ('WP_017384759.1', 'lysR_PF03466', 1605)]
ESCCOL.0723.02424	Escherichia coli	ASM2491827v1	GCF_024918275.1	Complete Genome	5106755	SAMN28174046	Absent
ESCCOL.0723.02425	Escherichia coli	ASM2491829v1	GCF_024918295.1	Complete Genome	5226855	SAMN28173990	Absent
KLEPNE.0723.01337	Klebsiella pneumoniae	ASM2491831v1	GCF_024918315.1	Complete Genome	5438561	SAMN28173992	Present	[('WP_004141420.1', 'lysR_PF03466', 3088), ('WP_004176599.1', 'pirin_PF02678', 3089), ('WP_002898927.1', 'isochorismatase_PF00857', 3090)]
ESCCOL.0723.02426	Escherichia coli	ASM2491833v1	GCF_024918335.1	Complete Genome	5084854	SAMN28174001	Absent
ESCCOL.0723.02427	Escherichia coli	ASM2491837v1	GCF_024918375.1	Complete Genome	5615964	SAMN28174021	Absent
ESCCOL.0723.02428	Escherichia coli O25b:H4-ST131	ASM2491839v1	GCF_024918395.1	Complete Genome	5099400	SAMN28174008	Absent
ESCCOL.0723.02429	Escherichia coli O25b:H4-ST131	ASM2491841v1	GCF_024918415.1	Complete Genome	5386924	SAMN28174062	Absent
KLEPNE.0723.01338	Klebsiella pneumoniae	ASM2491843v1	GCF_024918435.1	Complete Genome	5374117	SAMN28174030	Present	[('WP_004179309.1', 'lysR_PF03466', 3096), ('WP_004179307.1', 'pirin_PF02678', 3097), ('WP_002898927.1', 'isochorismatase_PF00857', 3098)]
KLEPNE.0723.01339	Klebsiella pneumoniae	ASM2491845v1	GCF_024918455.1	Complete Genome	5620450	SAMN28173993	Present	[('WP_004141420.1', 'lysR_PF03466', 3112), ('WP_004176599.1', 'pirin_PF02678', 3113), ('WP_002898927.1', 'isochorismatase_PF00857', 3114)]
KLEPNE.0723.01340	Klebsiella pneumoniae	ASM2491847v1	GCF_024918475.1	Complete Genome	5686240	SAMN28174003	Present	[('WP_004183627.1', 'lysR_PF03466', 1919), ('WP_004199757.1', 'pirin_PF02678', 1920), ('WP_002898927.1', 'isochorismatase_PF00857', 1921)]
COXBUR.0723.00027	Coxiella burnetii	ASM2491849v1	GCF_024918495.1	Chromosome	1996301	SAMN30429672	Absent
COXBUR.0723.00028	Coxiella burnetii	ASM2491851v1	GCF_024918515.1	Chromosome	2009038	SAMN30429679	Absent
COXBUR.0723.00029	Coxiella burnetii	ASM2491853v1	GCF_024918535.1	Chromosome	1995939	SAMN30429678	Absent
COXBUR.0723.00030	Coxiella burnetii	ASM2491855v1	GCF_024918555.1	Chromosome	1996291	SAMN30429677	Absent
COXBUR.0723.00031	Coxiella burnetii	ASM2491857v1	GCF_024918575.1	Chromosome	1996133	SAMN30429674	Absent
COXBUR.0723.00032	Coxiella burnetii	ASM2491859v1	GCF_024918595.1	Chromosome	1995888	SAMN30429670	Absent
COXBUR.0723.00033	Coxiella burnetii	ASM2491861v1	GCF_024918615.1	Chromosome	1996299	SAMN30429671	Absent
COXBUR.0723.00034	Coxiella burnetii	ASM2491863v1	GCF_024918635.1	Chromosome	1996222	SAMN30429669	Absent
COXBUR.0723.00035	Coxiella burnetii	ASM2491865v1	GCF_024918655.1	Chromosome	1996490	SAMN30429673	Absent
COXBUR.0723.00036	Coxiella burnetii	ASM2491867v1	GCF_024918675.1	Chromosome	1996109	SAMN30429675	Absent
COXBUR.0723.00037	Coxiella burnetii	ASM2491869v1	GCF_024918695.1	Chromosome	1995665	SAMN30429676	Absent
ESCCOL.0723.02430	Escherichia coli	ASM2491875v1	GCF_024918755.1	Complete Genome	4895987	SAMN28174027	Absent
ESCCOL.0723.02431	Escherichia coli	ASM2491877v1	GCF_024918775.1	Complete Genome	5156253	SAMN28174032	Absent
ENTHOR.0723.00239	Enterobacter hormaechei	ASM2491879v1	GCF_024918795.1	Complete Genome	5068472	SAMN28174019	Present	[('WP_045331184.1', 'isochorismatase_PF00857', 1664), ('WP_015570855.1', 'pirin_PF02678', 1665), ('WP_017384759.1', 'lysR_PF03466', 1666)]
ESCCOL.0723.02432	Escherichia coli	ASM2491881v1	GCF_024918815.1	Complete Genome	5468527	SAMN28173996	Absent
KLEPNE.0723.01341	Klebsiella pneumoniae	ASM2491883v1	GCF_024918835.1	Complete Genome	5315023	SAMN28174000	Present	[('WP_023284933.1', 'lysR_PF03466', 3015), ('WP_004176599.1', 'pirin_PF02678', 3016), ('WP_002898927.1', 'isochorismatase_PF00857', 3017)]
KLEPNE.0723.01342	Klebsiella pneumoniae	ASM2491885v1	GCF_024918855.1	Complete Genome	5572187	SAMN28173983	Present	[('WP_004141420.1', 'lysR_PF03466', 3160), ('WP_004176599.1', 'pirin_PF02678', 3161), ('WP_002898927.1', 'isochorismatase_PF00857', 3162)]
KLEPNE.0723.01343	Klebsiella pneumoniae	ASM2491887v1	GCF_024918875.1	Complete Genome	5667351	SAMN28173989	Present	[('WP_004179309.1', 'lysR_PF03466', 3232), ('WP_004179307.1', 'pirin_PF02678', 3233), ('WP_002898927.1', 'isochorismatase_PF00857', 3234)]
ESCCOL.0723.02433	Escherichia coli	ASM2491889v1	GCF_024918895.1	Complete Genome	4886452	SAMN13948682	Absent
ESCCOL.0723.02434	Escherichia coli	ASM2491891v1	GCF_024918915.1	Complete Genome	5546857	SAMN13948685	Absent
ACIBAU.0723.00490	Acinetobacter baumannii	ASM2492218v2	GCF_024922185.1	Complete Genome	3976544	SAMN30655645	Absent
PSESP..0723.00240	Pseudomonas sp. N3-W	ASM2497018v1	GCF_024970185.1	Complete Genome	6674931	SAMN30508196	Absent
ESCCOL.0723.02435	Escherichia coli	ASM2497053v1	GCF_024970535.1	Complete Genome	4995398	SAMN30608532	Absent
ESCCOL.0723.02436	Escherichia coli	ASM2497105v1	GCF_024971055.1	Complete Genome	5112914	SAMN30608554	Absent
SHEXIA.0723.00003	Shewanella xiamenensis	ASM2497175v1	GCF_024971755.1	Complete Genome	5041619	SAMN20179462	Absent
ESCCOL.0723.02437	Escherichia coli	ASM2497179v1	GCF_024971795.1	Complete Genome	5159279	SAMN20236810	Absent
ESCCOL.0723.02438	Escherichia coli	ASM2497181v1	GCF_024971815.1	Complete Genome	5032747	SAMN20236841	Absent
AERVER.0723.00034	Aeromonas veronii	ASM2497183v1	GCF_024971835.1	Complete Genome	5104818	SAMN20130520	Present	[('WP_259587593.1', 'pirin_PF02678', 1836), ('WP_111900615.1', 'isochorismatase_PF00857', 1837), ('WP_139399343.1', 'lysR_PF03466', 1838)]
PSESP..0723.00241	Pseudomonas sp. HD6515	ASM2497185v1	GCF_024971855.1	Complete Genome	6666046	SAMN20132436	Absent
ESCCOL.0723.02439	Escherichia coli	ASM2497187v1	GCF_024971875.1	Complete Genome	4810212	SAMN20236813	Absent
ESCCOL.0723.02440	Escherichia coli	ASM2497189v1	GCF_024971895.1	Complete Genome	4934500	SAMN20236820	Absent
VIBHAR.0723.00009	Vibrio harveyi	ASM2497193v1	GCF_024971935.1	Complete Genome	6095657	SAMN20353411	Absent
DICFAN.0723.00009	Dickeya fangzhongdai	ASM2497195v1	GCF_024971955.1	Complete Genome	4967236	SAMN20447706	Absent
SHEXIA.0723.00004	Shewanella xiamenensis	ASM2497279v1	GCF_024972795.1	Complete Genome	5143201	SAMN20844899	Absent
STUSTU.0723.00024	Stutzerimonas stutzeri	ASM2497281v1	GCF_024972815.1	Complete Genome	4570338	SAMN28907233	Absent
PSEAER.0723.00527	Pseudomonas aeruginosa	ASM2497285v1	GCF_024972855.1	Complete Genome	6868572	SAMN29843201	Present	[('WP_003105956.1', 'lysR_PF03466', 3605), ('WP_003089646.1', 'pirin_PF02678', 3606), ('WP_003089647.1', 'isochorismatase_PF00857', 3607)]
PSESP..0723.00242	Pseudomonas sp. BW7P1	ASM2498105v1	GCF_024981055.1	Chromosome	6113052	SAMN30369672	Absent
XANORY.0723.00139	Xanthomonas oryzae pv. oryzae	ASM2498133v1	GCF_024981335.1	Complete Genome	4765590	SAMN29888038	Absent
ENTROG.0723.00036	Enterobacter roggenkampii	ASM2502148v1	GCF_025021485.1	Complete Genome	4772201	SAMN30618652	Present	[('WP_008503510.1', 'isochorismatase_PF00857', 1516), ('WP_045406657.1', 'pirin_PF02678', 1517), ('WP_032651284.1', 'lysR_PF03466', 1518)]
PSEAER.0723.00528	Pseudomonas aeruginosa	ASM2502156v1	GCF_025021565.1	Complete Genome	6275471	SAMN20168915	Present	[('WP_003111283.1', 'isochorismatase_PF00857', 2566), ('WP_003089646.1', 'pirin_PF02678', 2567), ('WP_003113062.1', 'lysR_PF03466', 2568)]
PSEAER.0723.00529	Pseudomonas aeruginosa	ASM2502174v1	GCF_025021745.1	Complete Genome	6264447	SAMN22234621	Present	[('WP_003113062.1', 'lysR_PF03466', 2442), ('WP_003089646.1', 'pirin_PF02678', 2443), ('WP_003111283.1', 'isochorismatase_PF00857', 2444)]
PSEAER.0723.00530	Pseudomonas aeruginosa TBCF10839	ASM2507925v1	GCF_025079255.1	Complete Genome	6885256	SAMN27687876	Present	[('WP_003105956.1', 'lysR_PF03466', 2118), ('WP_003089646.1', 'pirin_PF02678', 2119), ('WP_003111283.1', 'isochorismatase_PF00857', 2120)]
KLEPNE.0723.01344	Klebsiella pneumoniae	ASM2511843v1	GCF_025118435.1	Complete Genome	5497877	SAMN29397002	Present	[('WP_004179309.1', 'lysR_PF03466', 3146), ('WP_023279130.1', 'pirin_PF02678', 3147), ('WP_004191011.1', 'isochorismatase_PF00857', 3148)]
KLEPNE.0723.01345	Klebsiella pneumoniae	ASM2511845v1	GCF_025118455.1	Complete Genome	5497429	SAMN29397001	Present	[('WP_004179309.1', 'lysR_PF03466', 3144), ('WP_023279130.1', 'pirin_PF02678', 3145), ('WP_004191011.1', 'isochorismatase_PF00857', 3146)]
YERALS.0723.00001	Yersinia alsatica	ASM2513319v1	GCF_025133195.1	Complete Genome	4901396	SAMN30493426	Absent
PSESP..0723.00243	Pseudomonas sp. GCEP-101	ASM2513357v1	GCF_025133575.1	Complete Genome	6229841	SAMN30377400	Present	[('WP_259755813.1', 'isochorismatase_PF00857', 5050), ('WP_259755815.1', 'pirin_PF02678', 5051), ('WP_259755816.1', 'lysR_PF03466', 5052)]
KLEPNE.0723.01346	Klebsiella pneumoniae	ASM2514452v1	GCF_025144525.1	Complete Genome	5806556	SAMN15813776	Present	[('WP_004179309.1', 'lysR_PF03466', 3145), ('WP_040222680.1', 'pirin_PF02678', 3146), ('WP_002898927.1', 'isochorismatase_PF00857', 3147)]
ENTSP..0723.00044	Enterobacter sp. CP102	ASM2515262v1	GCF_025152625.1	Complete Genome	4891319	SAMN30377401	Present	[('WP_014069728.1', 'isochorismatase_PF00857', 1564), ('WP_259836561.1', 'pirin_PF02678', 1565), ('WP_259836563.1', 'lysR_PF03466', 1566)]
KLEPNE.0723.01347	Klebsiella pneumoniae	ASM2515276v1	GCF_025152765.1	Complete Genome	5819373	SAMN30672525	Present	[('WP_002898935.1', 'lysR_PF03466', 3264), ('WP_004199757.1', 'pirin_PF02678', 3265), ('WP_002898927.1', 'isochorismatase_PF00857', 3266)]
ERWPYR.0723.00004	Erwinia pyrifoliae	ASM2515899v1	GCF_025158995.1	Complete Genome	4136229	SAMN29837556	Absent
ERWPYR.0723.00005	Erwinia pyrifoliae	ASM2515901v1	GCF_025159015.1	Complete Genome	4142368	SAMN29837559	Absent
SALENT.0723.01358	Salmonella enterica subsp. enterica serovar Kentucky	ASM2515905v1	GCF_025159055.1	Complete Genome	4888433	SAMN30448801	Present	[('WP_000097893.1', 'isochorismatase_PF00857', 1246), ('WP_000809969.1', 'pirin_PF02678', 1247), ('WP_000597928.1', 'lysR_PF03466', 1248)]
KLEVAR.0723.00063	Klebsiella variicola	ASM2515909v1	GCF_025159095.1	Chromosome	5530026	SAMN30662511	Present	[('WP_004141420.1', 'lysR_PF03466', 3087), ('WP_008805952.1', 'pirin_PF02678', 3088), ('WP_002898927.1', 'isochorismatase_PF00857', 3089)]
ESCCOL.0723.02441	Escherichia coli	ASM2515911v1	GCF_025159115.1	Complete Genome	5183602	SAMN30636257	Absent
PSEMOS.0723.00007	Pseudomonas mosselii	ASM2516353v1	GCF_025163535.1	Complete Genome	5807827	SAMN30648327	Absent
ESCCOL.0723.02442	Escherichia coli	ASM2520055v1	GCF_025200555.1	Complete Genome	5013063	SAMN30466959	Absent
KLEPNE.0723.01348	Klebsiella pneumoniae	ASM2520057v1	GCF_025200575.1	Complete Genome	5461003	SAMN30466961	Present	[('WP_004141420.1', 'lysR_PF03466', 3123), ('WP_004199757.1', 'pirin_PF02678', 3124), ('WP_002898927.1', 'isochorismatase_PF00857', 3125)]
CROSAK.0723.00014	Cronobacter sakazakii	ASM2520059v1	GCF_025200595.1	Complete Genome	4375629	SAMN30466962	Absent
ESCCOL.0723.02443	Escherichia coli	ASM2520061v1	GCF_025200615.1	Complete Genome	4732329	SAMN30466960	Absent
ESCCOL.0723.02444	Escherichia coli	ASM2520063v1	GCF_025200635.1	Complete Genome	5171782	SAMN30466958	Absent
PROVUL.0723.00010	Proteus vulgaris	ASM2520065v1	GCF_025200655.1	Complete Genome	4035522	SAMN30466957	Absent
ESCCOL.0723.02445	Escherichia coli	ASM2520067v1	GCF_025200675.1	Complete Genome	4826549	SAMN30466956	Absent
STEMAL.0723.00078	Stenotrophomonas maltophilia	ASM2520082v1	GCF_025200825.1	Complete Genome	4508936	SAMN28910278	Present	[('WP_260364799.1', 'lysR_PF03466', 1864), ('WP_134735438.1', 'pirin_PF02678', 1865), ('WP_260364800.1', 'isochorismatase_PF00857', 1866)]
PSEAER.0723.00531	Pseudomonas aeruginosa	ASM2520084v1	GCF_025200845.1	Complete Genome	6674687	SAMN28908268	Present	[('WP_003111283.1', 'isochorismatase_PF00857', 2069), ('WP_003089646.1', 'pirin_PF02678', 2070), ('WP_003105956.1', 'lysR_PF03466', 2071)]
KLEPNE.0723.01349	Klebsiella pneumoniae	ASM2523241v1	GCF_025232415.1	Complete Genome	5758168	SAMN29187370	Present	[('WP_004893043.1', 'lysR_PF03466', 3146), ('WP_004199757.1', 'pirin_PF02678', 3147), ('WP_002898927.1', 'isochorismatase_PF00857', 3148)]
KLEPNE.0723.01350	Klebsiella pneumoniae	ASM2523243v1	GCF_025232435.1	Complete Genome	5776450	SAMN29187369	Present	[('WP_004893043.1', 'lysR_PF03466', 3147), ('WP_004199757.1', 'pirin_PF02678', 3148), ('WP_002898927.1', 'isochorismatase_PF00857', 3149)]
ESCCOL.0723.02446	Escherichia coli	ASM2523245v1	GCF_025232455.1	Complete Genome	4860746	SAMN29187368	Absent
ESCCOL.0723.02447	Escherichia coli	ASM2523247v1	GCF_025232475.1	Complete Genome	5374510	SAMN29187367	Absent
ALCSP..0723.00007	Alcanivorax sp. ALC70	ASM2523267v1	GCF_025232675.1	Complete Genome	4198045	SAMN09530167	Absent
SALSP..0723.00021	Salmonella sp. FORC89	ASM2523269v1	GCF_025232695.1	Complete Genome	4766465	SAMN09258664	Present	[('WP_000597928.1', 'lysR_PF03466', 2762), ('WP_000809969.1', 'pirin_PF02678', 2763), ('WP_000097893.1', 'isochorismatase_PF00857', 2764)]
ESCCOL.0723.02448	Escherichia coli	ASM2524462v1	GCF_025244625.1	Complete Genome	4859767	SAMN30672768	Absent
KLEPNE.0723.01351	Klebsiella pneumoniae	ASM2524464v1	GCF_025244645.1	Complete Genome	5555527	SAMN30636576	Present	[('WP_002898935.1', 'lysR_PF03466', 3241), ('WP_004199757.1', 'pirin_PF02678', 3242), ('WP_002898927.1', 'isochorismatase_PF00857', 3243)]
ESCCOL.0723.02449	Escherichia coli	ASM2524480v1	GCF_025244805.1	Complete Genome	4991972	SAMN30702412	Absent
ENTHOR.0723.00240	Enterobacter hormaechei subsp. steigerwaltii	ASM2524488v1	GCF_025244885.1	Complete Genome	4553867	SAMN30697279	Present	[('WP_003858068.1', 'isochorismatase_PF00857', 1519), ('WP_015570855.1', 'pirin_PF02678', 1520), ('WP_017384759.1', 'lysR_PF03466', 1521)]
ENTMOR.0723.00007	Enterobacter mori	ASM2524490v1	GCF_025244905.1	Complete Genome	4786692	SAMN30697280	Present	[('WP_260661068.1', 'isochorismatase_PF00857', 1513), ('WP_260661069.1', 'pirin_PF02678', 1514), ('WP_260661070.1', 'lysR_PF03466', 1515)]
PSEAER.0723.00532	Pseudomonas aeruginosa	ASM2524496v1	GCF_025244965.1	Complete Genome	6265529	SAMN30723102	Present	[('WP_003113062.1', 'lysR_PF03466', 2436), ('WP_003089646.1', 'pirin_PF02678', 2437), ('WP_003111283.1', 'isochorismatase_PF00857', 2438)]
ESCCOL.0723.02450	Escherichia coli O157:H7	ASM2525234v1	GCF_025252345.1	Complete Genome	5532402	SAMN30166758	Absent
KLEPNE.0723.01352	Klebsiella pneumoniae	ASM2525242v1	GCF_025252425.1	Complete Genome	5831033	SAMN30711370	Present	[('WP_002898935.1', 'lysR_PF03466', 3249), ('WP_004199757.1', 'pirin_PF02678', 3250), ('WP_002898927.1', 'isochorismatase_PF00857', 3251)]
ESCCOL.0723.02451	Escherichia coli O157:H7	ASM2525244v1	GCF_025252445.1	Complete Genome	5535488	SAMN30166759	Absent
ESCCOL.0723.02452	Escherichia coli	ASM2525430v1	GCF_025254305.1	Complete Genome	4807231	SAMN30656182	Absent
ESCCOL.0723.02453	Escherichia coli	ASM2525446v1	GCF_025254465.1	Complete Genome	4724673	SAMN30656214	Absent
ESCCOL.0723.02454	Escherichia coli	ASM2525460v1	GCF_025254605.1	Complete Genome	4764283	SAMN30656221	Absent
KLEPNE.0723.01353	Klebsiella pneumoniae	ASM2525866v1	GCF_025258665.1	Complete Genome	5734103	SAMN29161340	Present	[('WP_002898935.1', 'lysR_PF03466', 3205), ('WP_004199757.1', 'pirin_PF02678', 3206), ('WP_002898927.1', 'isochorismatase_PF00857', 3207)]
ACIBAU.0723.00491	Acinetobacter baumannii	ASM2525870v1	GCF_025258705.1	Complete Genome	4473711	SAMN21924070	Absent
ACIBAU.0723.00492	Acinetobacter baumannii	ASM2525874v1	GCF_025258745.1	Complete Genome	4471416	SAMN21924071	Absent
ACIBAU.0723.00493	Acinetobacter baumannii	ASM2525876v1	GCF_025258765.1	Complete Genome	4437104	SAMN21493827	Absent
ACIBAU.0723.00494	Acinetobacter baumannii	ASM2525878v1	GCF_025258785.1	Complete Genome	4484114	SAMN21493859	Absent
ACIBAU.0723.00495	Acinetobacter baumannii	ASM2525880v1	GCF_025258805.1	Complete Genome	4477086	SAMN21493860	Absent
ACIBAU.0723.00496	Acinetobacter baumannii	ASM2525884v1	GCF_025258845.1	Complete Genome	4438104	SAMN21493862	Absent
VIBCHO.0723.00103	Vibrio cholerae	ASM2525892v1	GCF_025258925.1	Complete Genome	4104686	SAMN13878423	Absent
VIBCHO.0723.00104	Vibrio cholerae	ASM2525894v1	GCF_025258945.1	Complete Genome	4104686	SAMN13878425	Absent
SALENT.0723.01359	Salmonella enterica	ASM2525906v1	GCF_025259065.1	Complete Genome	4754570	SAMN13390196	Present	[('WP_000597928.1', 'lysR_PF03466', 2762), ('WP_000809969.1', 'pirin_PF02678', 2763), ('WP_000097893.1', 'isochorismatase_PF00857', 2764)]
SALENT.0723.01360	Salmonella enterica	ASM2525918v1	GCF_025259185.1	Complete Genome	4754570	SAMN13354305	Present	[('WP_000597928.1', 'lysR_PF03466', 2762), ('WP_000809969.1', 'pirin_PF02678', 2763), ('WP_000097893.1', 'isochorismatase_PF00857', 2764)]
SALENT.0723.01361	Salmonella enterica subsp. enterica serovar Typhimurium	ASM2525934v1	GCF_025259345.1	Complete Genome	4957548	SAMN08135025	Present	[('WP_000597928.1', 'lysR_PF03466', 2828), ('WP_000809973.1', 'pirin_PF02678', 2829), ('WP_000097893.1', 'isochorismatase_PF00857', 2830)]
ESCCOL.0723.02455	Escherichia coli	ASM2525964v1	GCF_025259645.1	Complete Genome	5049286	SAMN24145077	Absent
KLEPNE.0723.01354	Klebsiella pneumoniae	ASM2525966v1	GCF_025259665.1	Complete Genome	5556516	SAMN24523856	Present	[('WP_004893043.1', 'lysR_PF03466', 3173), ('WP_004199757.1', 'pirin_PF02678', 3174), ('WP_002898927.1', 'isochorismatase_PF00857', 3175)]
PSEAER.0723.00533	Pseudomonas aeruginosa	ASM2526358v1	GCF_025263585.1	Complete Genome	6260102	SAMN20178252	Present	[('WP_003113062.1', 'lysR_PF03466', 2439), ('WP_003089646.1', 'pirin_PF02678', 2440), ('WP_003111283.1', 'isochorismatase_PF00857', 2441)]
PSEAER.0723.00534	Pseudomonas aeruginosa	ASM2526360v1	GCF_025263605.1	Complete Genome	6245940	SAMN20244498	Present	[('WP_003113062.1', 'lysR_PF03466', 3027), ('WP_003089646.1', 'pirin_PF02678', 3028), ('WP_003111283.1', 'isochorismatase_PF00857', 3029)]
PROTER.0723.00012	Proteus terrae	ASM2526362v1	GCF_025263625.1	Complete Genome	4203050	SAMN20206207	Absent
PSEJUN.0723.00003	Pseudomonas juntendi	ASM2526364v1	GCF_025263645.1	Complete Genome	5582866	SAMN20206206	Absent
PSEAER.0723.00535	Pseudomonas aeruginosa	ASM2526370v1	GCF_025263705.1	Complete Genome	6251522	SAMN26417650	Present	[('WP_003113062.1', 'lysR_PF03466', 3028), ('WP_003089646.1', 'pirin_PF02678', 3029), ('WP_003111283.1', 'isochorismatase_PF00857', 3030)]
XANPRU.0723.00002	Xanthomonas prunicola	ASM2526372v1	GCF_025263725.1	Complete Genome	5415837	SAMN27632082	Absent
XANPRU.0723.00003	Xanthomonas prunicola	ASM2526374v1	GCF_025263745.1	Complete Genome	5228347	SAMN27632081	Absent
XANPRU.0723.00004	Xanthomonas prunicola	ASM2526378v1	GCF_025263785.1	Complete Genome	5232754	SAMN27632080	Absent
ACIBAU.0723.00497	Acinetobacter baumannii	ASM2526400v1	GCF_025264005.1	Complete Genome	3841944	SAMN30068511	Absent
XANORY.0723.00140	Xanthomonas oryzae pv. oryzae	ASM2526414v1	GCF_025264145.1	Complete Genome	4944063	SAMN05717678	Absent
PROMIR.0723.00093	Proteus mirabilis	ASM2526428v1	GCF_025264285.1	Complete Genome	4153141	SAMN09908145	Absent
VIBSPL.0723.00006	Vibrio splendidus	ASM2526460v1	GCF_025264605.1	Complete Genome	5343544	SAMN16442765	Absent
XANPRU.0723.00005	Xanthomonas prunicola	ASM2526628v1	GCF_025266285.1	Complete Genome	5225252	SAMN27632079	Absent
XANPRU.0723.00006	Xanthomonas prunicola	ASM2526657v1	GCF_025266575.1	Complete Genome	5228226	SAMN27632077	Absent
XANPRU.0723.00007	Xanthomonas prunicola	ASM2526673v1	GCF_025266735.1	Complete Genome	5188265	SAMN27632078	Absent
ENTHOR.0723.00241	Enterobacter hormaechei subsp. hormaechei	ASM2526679v1	GCF_025266795.1	Complete Genome	4821919	SAMN28865091	Present	[('WP_003858068.1', 'isochorismatase_PF00857', 1515), ('WP_022647694.1', 'pirin_PF02678', 1516), ('WP_032622131.1', 'lysR_PF03466', 1517)]
AERDHA.0723.00009	Aeromonas dhakensis	ASM2526683v1	GCF_025266835.1	Chromosome	4875662	SAMN13546248	Absent
SALENT.0723.01362	Salmonella enterica	ASM2531095v1	GCF_025310955.1	Complete Genome	4966490	SAMN30802447	Present	[('WP_000597928.1', 'lysR_PF03466', 2947), ('WP_000809969.1', 'pirin_PF02678', 2948), ('WP_000097893.1', 'isochorismatase_PF00857', 2949)]
SALENT.0723.01363	Salmonella enterica	ASM2531107v1	GCF_025311075.1	Complete Genome	4799874	SAMN30802446	Present	[('WP_000597928.1', 'lysR_PF03466', 2847), ('WP_023256932.1', 'pirin_PF02678', 2848), ('WP_000097893.1', 'isochorismatase_PF00857', 2849)]
SALENT.0723.01364	Salmonella enterica	ASM2531123v1	GCF_025311235.1	Complete Genome	5125631	SAMN30802445	Present	[('WP_000597928.1', 'lysR_PF03466', 2844), ('WP_000809973.1', 'pirin_PF02678', 2845), ('WP_033567238.1', 'isochorismatase_PF00857', 2846)]
SALENT.0723.01365	Salmonella enterica	ASM2531129v1	GCF_025311295.1	Complete Genome	4854412	SAMN30802444	Present	[('WP_000597928.1', 'lysR_PF03466', 2761), ('WP_000809961.1', 'pirin_PF02678', 2762), ('WP_000097893.1', 'isochorismatase_PF00857', 2763)]
SALENT.0723.01366	Salmonella enterica	ASM2531143v1	GCF_025311435.1	Complete Genome	4977168	SAMN30802443	Present	[('WP_000597928.1', 'lysR_PF03466', 2891), ('WP_000809966.1', 'pirin_PF02678', 2892), ('WP_000097893.1', 'isochorismatase_PF00857', 2893)]
ENTHOR.0723.00242	Enterobacter hormaechei subsp. steigerwaltii	ASM2531153v1	GCF_025311535.1	Complete Genome	4987708	SAMN30695413	Present	[('WP_133982592.1', 'isochorismatase_PF00857', 1660), ('WP_047741392.1', 'pirin_PF02678', 1661), ('WP_133982594.1', 'lysR_PF03466', 1662)]
ENTHOR.0723.00243	Enterobacter hormaechei subsp. steigerwaltii	ASM2531155v1	GCF_025311555.1	Complete Genome	4964002	SAMN30695412	Present	[('WP_133982592.1', 'isochorismatase_PF00857', 1634), ('WP_047741392.1', 'pirin_PF02678', 1635), ('WP_133982594.1', 'lysR_PF03466', 1636)]
ENTHOR.0723.00244	Enterobacter hormaechei subsp. steigerwaltii	ASM2531159v1	GCF_025311595.1	Complete Genome	4960175	SAMN30695411	Present	[('WP_133982592.1', 'isochorismatase_PF00857', 1660), ('WP_047741392.1', 'pirin_PF02678', 1661), ('WP_133982594.1', 'lysR_PF03466', 1662)]
YERENT.0723.00021	Yersinia enterocolitica	ASM2534024v1	GCF_025340245.1	Complete Genome	4713469	SAMN07276970	Absent
CROSAK.0723.00015	Cronobacter sakazakii	ASM2534552v1	GCF_025345525.1	Complete Genome	4492083	SAMN20586791	Absent
CROSAK.0723.00016	Cronobacter sakazakii	ASM2534554v1	GCF_025345545.1	Complete Genome	4576533	SAMN20587836	Absent
THAHYD.0723.00001	Thalassolituus hydrocarboniclasticus	ASM2534556v1	GCF_025345565.1	Complete Genome	4067951	SAMN15097743	Absent
RAOORN.0723.00025	Raoultella ornithinolytica	ASM2534994v1	GCF_025349945.1	Complete Genome	6307148	SAMN30696136	Absent
ESCCOL.0723.02456	Escherichia coli	ASM2536967v1	GCF_025369675.1	Complete Genome	5459219	SAMN30789305	Absent
ESCCOL.0723.02457	Escherichia coli	ASM2536969v1	GCF_025369695.1	Complete Genome	5065270	SAMN30789311	Absent
ESCCOL.0723.02458	Escherichia coli	ASM2536971v1	GCF_025369715.1	Complete Genome	5221102	SAMN30789313	Absent
ESCCOL.0723.02459	Escherichia coli	ASM2536973v1	GCF_025369735.1	Complete Genome	4897792	SAMN30672552	Absent
ESCCOL.0723.02460	Escherichia coli	ASM2536977v1	GCF_025369775.1	Complete Genome	5094253	SAMN30789308	Absent
ESCCOL.0723.02461	Escherichia coli	ASM2536979v1	GCF_025369795.1	Complete Genome	5424739	SAMN30789310	Absent
ESCCOL.0723.02462	Escherichia coli	ASM2536981v1	GCF_025369815.1	Complete Genome	5403898	SAMN30789312	Absent
ESCCOL.0723.02463	Escherichia coli	ASM2536983v1	GCF_025369835.1	Complete Genome	4812488	SAMN30789306	Absent
ESCCOL.0723.02464	Escherichia coli	ASM2536985v1	GCF_025369855.1	Complete Genome	5197066	SAMN30789307	Absent
ESCCOL.0723.02465	Escherichia coli	ASM2536987v1	GCF_025369875.1	Complete Genome	5395376	SAMN30789304	Absent
ENTHOR.0723.00245	Enterobacter hormaechei	ASM2536989v1	GCF_025369895.1	Complete Genome	4865148	SAMN30506756	Present	[('WP_003858068.1', 'isochorismatase_PF00857', 1697), ('WP_032608986.1', 'pirin_PF02678', 1698), ('WP_017384759.1', 'lysR_PF03466', 1699)]
ESCCOL.0723.02466	Escherichia coli	ASM2536991v1	GCF_025369915.1	Complete Genome	5232529	SAMN30789309	Absent
ACIBAU.0723.00498	Acinetobacter baumannii	ASM2536995v1	GCF_025369955.1	Complete Genome	4478641	SAMN21924069	Absent
ESCCOL.0723.02467	Escherichia coli	ASM2536997v1	GCF_025369975.1	Complete Genome	5165929	SAMN30820549	Absent
VIBSP..0723.00028	Vibrio sp. J502	ASM2539795v1	GCF_025397955.1	Complete Genome	4540401	SAMN30853963	Absent
KLEPNE.0723.01355	Klebsiella pneumoniae	ASM2539797v1	GCF_025397975.1	Complete Genome	5399980	SAMN30825845	Present	[('WP_002898927.1', 'isochorismatase_PF00857', 1784), ('WP_004199757.1', 'pirin_PF02678', 1785), ('WP_002898935.1', 'lysR_PF03466', 1786)]
PSEPRO.0723.00027	Pseudomonas promysalinigenes	ASM2539801v1	GCF_025398015.1	Complete Genome	5203533	SAMN30845004	Absent
PSEAER.0723.00536	Pseudomonas aeruginosa	ASM2539807v1	GCF_025398075.1	Complete Genome	7053014	SAMN30819582	Present	[('WP_003111283.1', 'isochorismatase_PF00857', 2930), ('WP_016852857.1', 'pirin_PF02678', 2931), ('WP_261737501.1', 'lysR_PF03466', 2932)]
PSEAER.0723.00537	Pseudomonas aeruginosa	ASM2539809v1	GCF_025398095.1	Complete Genome	7184487	SAMN30820550	Present	[('WP_003105956.1', 'lysR_PF03466', 106), ('WP_003089646.1', 'pirin_PF02678', 107), ('WP_033992772.1', 'isochorismatase_PF00857', 108)]
PSEAER.0723.00538	Pseudomonas aeruginosa	ASM2539811v1	GCF_025398115.1	Complete Genome	7052827	SAMN30820551	Present	[('WP_003111283.1', 'isochorismatase_PF00857', 2933), ('WP_016852857.1', 'pirin_PF02678', 2934), ('WP_261737501.1', 'lysR_PF03466', 2935)]
PSEAER.0723.00539	Pseudomonas aeruginosa	ASM2539813v1	GCF_025398135.1	Complete Genome	7556587	SAMN30820558	Present	[('WP_003111283.1', 'isochorismatase_PF00857', 533), ('WP_016852857.1', 'pirin_PF02678', 534), ('WP_003116916.1', 'lysR_PF03466', 535)]
PHOSP..0723.00004	Photobacterium sp. TY1-4	ASM2539817v1	GCF_025398175.1	Complete Genome	5607670	SAMN29206379	Absent
KLEPNE.0723.01356	Klebsiella pneumoniae	ASM2539835v1	GCF_025398355.1	Complete Genome	5693753	SAMN24145033	Present	[('WP_004893043.1', 'lysR_PF03466', 3172), ('WP_004199757.1', 'pirin_PF02678', 3173), ('WP_002898927.1', 'isochorismatase_PF00857', 3174)]
ESCCOL.0723.02468	Escherichia coli	ASM2539837v1	GCF_025398375.1	Complete Genome	5435037	SAMN17815181	Absent
ENTHOR.0723.00246	Enterobacter hormaechei	ASM2539839v2	GCF_025398395.2	Complete Genome	4689358	SAMN16505100	Present	[('WP_003858068.1', 'isochorismatase_PF00857', 1564), ('WP_261666310.1', 'pirin_PF02678', 1565), ('WP_015570854.1', 'lysR_PF03466', 1566)]
KLEPNE.0723.01357	Klebsiella pneumoniae	ASM2539843v1	GCF_025398435.1	Complete Genome	5743018	SAMN17815182	Present	[('WP_004179309.1', 'lysR_PF03466', 3208), ('WP_004179307.1', 'pirin_PF02678', 3209), ('WP_002898927.1', 'isochorismatase_PF00857', 3210)]
ACIVAR.0723.00005	Acinetobacter variabilis	ASM2539845v1	GCF_025398455.1	Complete Genome	3503981	SAMN19317614	Absent
KLEPNE.0723.01358	Klebsiella pneumoniae	ASM2539869v1	GCF_025398695.1	Complete Genome	5351257	SAMN14792099	Present	[('WP_002898927.1', 'isochorismatase_PF00857', 561), ('WP_004176599.1', 'pirin_PF02678', 562), ('WP_004141420.1', 'lysR_PF03466', 563)]
ENTHOR.0723.00247	Enterobacter hormaechei	ASM2539871v1	GCF_025398715.1	Complete Genome	4878836	SAMN30655620	Present	[('WP_017384759.1', 'lysR_PF03466', 552), ('WP_015570855.1', 'pirin_PF02678', 553), ('WP_110870831.1', 'isochorismatase_PF00857', 554)]
TAHAMN.0723.00001	Tahibacter amnicola	ASM2539873v1	GCF_025398735.1	Chromosome	6458762	SAMN30824684	Absent
ESCCOL.0723.02469	Escherichia coli	ASM2539875v1	GCF_025398755.1	Complete Genome	5203554	SAMN30655617	Absent
PSECIT.0723.00004	Pseudomonas citronellolis	ASM2539879v1	GCF_025398795.1	Complete Genome	7370743	SAMN30864132	Present	[('WP_261748695.1', 'lysR_PF03466', 3106), ('WP_261748696.1', 'pirin_PF02678', 3107), ('WP_261748697.1', 'isochorismatase_PF00857', 3108)]
ACIBAY.0723.00002	Acinetobacter baylyi	ASM2539881v1	GCF_025398815.1	Complete Genome	3606701	SAMN30864159	Absent
PSEAER.0723.00540	Pseudomonas aeruginosa	ASM2539883v1	GCF_025398835.1	Complete Genome	6074358	SAMN30863685	Absent
ACIBAY.0723.00003	Acinetobacter baylyi	ASM2539885v1	GCF_025398855.1	Complete Genome	3630083	SAMN30864160	Absent
ENTKOB.0723.00019	Enterobacter kobei	ASM2539887v1	GCF_025398875.1	Complete Genome	4833204	SAMN30864116	Present	[('WP_023337077.1', 'isochorismatase_PF00857', 1546), ('WP_023337078.1', 'pirin_PF02678', 1547), ('WP_069601912.1', 'lysR_PF03466', 1548)]
ESCCOL.0723.02470	Escherichia coli	ASM2539891v1	GCF_025398915.1	Complete Genome	5083529	SAMN30869335	Absent
PROMIR.0723.00094	Proteus mirabilis	ASM2539895v1	GCF_025398955.1	Complete Genome	3824562	SAMN30648324	Absent
SALENT.0723.01367	Salmonella enterica	ASM2539899v1	GCF_025398995.1	Complete Genome	4774206	SAMN08773568	Present	[('WP_000597928.1', 'lysR_PF03466', 2769), ('WP_000809969.1', 'pirin_PF02678', 2770), ('WP_000097893.1', 'isochorismatase_PF00857', 2771)]
SALENT.0723.01368	Salmonella enterica	ASM2539901v1	GCF_025399015.1	Complete Genome	4984137	SAMN13354303	Present	[('WP_000597928.1', 'lysR_PF03466', 1897), ('WP_000809969.1', 'pirin_PF02678', 1898), ('WP_000097893.1', 'isochorismatase_PF00857', 1899)]
ESCCOL.0723.02471	Escherichia coli	ASM2539903v1	GCF_025399035.1	Complete Genome	5524870	SAMN09489939	Absent
SALENT.0723.01369	Salmonella enterica	ASM2539905v1	GCF_025399055.1	Complete Genome	4778614	SAMN30839143	Present	[('WP_000597928.1', 'lysR_PF03466', 2751), ('WP_000809969.1', 'pirin_PF02678', 2752), ('WP_000097893.1', 'isochorismatase_PF00857', 2753)]
SALENT.0723.01370	Salmonella enterica	ASM2539907v1	GCF_025399075.1	Complete Genome	4778338	SAMN30839144	Present	[('WP_000597928.1', 'lysR_PF03466', 3046), ('WP_000809969.1', 'pirin_PF02678', 3047), ('WP_000097893.1', 'isochorismatase_PF00857', 3048)]
ESCCOL.0723.02472	Escherichia coli	ASM2539909v1	GCF_025399095.1	Complete Genome	5579844	SAMN10432165	Absent
ESCCOL.0723.02473	Escherichia coli	ASM2539911v1	GCF_025399115.1	Complete Genome	5581115	SAMN07363400	Absent
ESCCOL.0723.02474	Escherichia coli	ASM2539913v1	GCF_025399135.1	Complete Genome	5581012	SAMN07375592	Absent
PSEAER.0723.00541	Pseudomonas aeruginosa	ASM2539915v1	GCF_025399155.1	Chromosome	6759487	SAMN20960129	Present	[('WP_003105956.1', 'lysR_PF03466', 1879), ('WP_003089646.1', 'pirin_PF02678', 1880), ('WP_003111283.1', 'isochorismatase_PF00857', 1881)]
PECARO.0723.00014	Pectobacterium aroidearum	ASM2540281v1	GCF_025402815.1	Complete Genome	4984813	SAMN30880959	Absent
SHEPUT.0723.00008	Shewanella putrefaciens	ASM2540287v1	GCF_025402875.1	Complete Genome	4631110	SAMN30884599	Absent
ERWPYR.0723.00006	Erwinia pyrifoliae	ASM2540289v1	GCF_025402895.1	Complete Genome	4161190	SAMN29837555	Absent
ACIBAU.0723.00499	Acinetobacter baumannii	ASM2540291v1	GCF_025402915.1	Complete Genome	4048081	SAMN11997569	Absent
ESCCOL.0723.02475	Escherichia coli	ASM2540293v1	GCF_025402935.1	Complete Genome	5458255	SAMN30916740	Absent
ACIBAU.0723.00500	Acinetobacter baumannii	ASM2540297v1	GCF_025402975.1	Complete Genome	4016732	SAMN30929087	Absent
ENTCLO.0723.00076	Enterobacter cloacae	ASM2542613v1	GCF_025426135.1	Complete Genome	5786228	SAMN29981189	Absent
ESCCOL.0723.02476	Escherichia coli	ASM2542617v1	GCF_025426175.1	Complete Genome	5037721	SAMN30884994	Absent
ESCCOL.0723.02477	Escherichia coli	ASM2542619v1	GCF_025426195.1	Complete Genome	5149323	SAMN30884993	Absent
STEMAL.0723.00079	Stenotrophomonas maltophilia	ASM2542621v1	GCF_025426215.1	Complete Genome	4959065	SAMN30637997	Present	[('WP_043033321.1', 'isochorismatase_PF00857', 1920), ('WP_005409867.1', 'pirin_PF02678', 1921), ('WP_043033322.1', 'lysR_PF03466', 1922)]
ESCCOL.0723.02478	Escherichia coli	ASM2542623v1	GCF_025426235.1	Complete Genome	5330758	SAMN30884995	Absent
PSEFRA.0723.00006	Pseudomonas fragi	ASM2542625v1	GCF_025426255.1	Complete Genome	5342544	SAMN30928706	Absent
SALSP..0723.00022	Salmonella sp. 3C	ASM2542627v1	GCF_025426275.1	Complete Genome	4965370	SAMN30929802	Present	[('WP_000097893.1', 'isochorismatase_PF00857', 3112), ('WP_000809969.1', 'pirin_PF02678', 3113), ('WP_000597928.1', 'lysR_PF03466', 3114)]
ACIBAU.0723.00501	Acinetobacter baumannii	ASM2544915v1	GCF_025449155.1	Complete Genome	3961119	SAMN30929296	Absent
ACIBAU.0723.00502	Acinetobacter baumannii	ASM2544917v1	GCF_025449175.1	Complete Genome	3987874	SAMN30929355	Absent
ACIBAU.0723.00503	Acinetobacter baumannii	ASM2544919v1	GCF_025449195.1	Complete Genome	3959910	SAMN30929528	Absent
SHESEO.0723.00001	Shewanella seohaensis	ASM2544921v1	GCF_025449215.1	Complete Genome	4751888	SAMN30945948	Absent
AGGACT.0723.00025	Aggregatibacter actinomycetemcomitans	ASM2544929v1	GCF_025449295.1	Complete Genome	2133765	SAMN30955797	Absent
PSEAER.0723.00542	Pseudomonas aeruginosa	ASM2545213v1	GCF_025452135.1	Complete Genome	6264404	SAMN30711086	Present	[('WP_003113062.1', 'lysR_PF03466', 2441), ('WP_003089646.1', 'pirin_PF02678', 2442), ('WP_003111283.1', 'isochorismatase_PF00857', 2443)]
PROMIR.0723.00095	Proteus mirabilis	ASM2549035v1	GCF_025490355.1	Complete Genome	3924639	SAMN30912358	Absent
PSEAER.0723.00543	Pseudomonas aeruginosa PA14	ASM2549037v1	GCF_025490375.1	Chromosome	6537580	SAMN30953208	Present	[('WP_003139235.1', 'isochorismatase_PF00857', 2686), ('WP_003139236.1', 'pirin_PF02678', 2687), ('WP_003105956.1', 'lysR_PF03466', 2688)]
PSEAER.0723.00544	Pseudomonas aeruginosa PA14	ASM2549039v1	GCF_025490395.1	Chromosome	6537578	SAMN30953210	Present	[('WP_003139235.1', 'isochorismatase_PF00857', 2687), ('WP_003139236.1', 'pirin_PF02678', 2688), ('WP_003105956.1', 'lysR_PF03466', 2689)]
PSEAER.0723.00545	Pseudomonas aeruginosa PA14	ASM2549041v1	GCF_025490415.1	Chromosome	6537583	SAMN30953206	Present	[('WP_003139235.1', 'isochorismatase_PF00857', 2686), ('WP_003139236.1', 'pirin_PF02678', 2687), ('WP_003105956.1', 'lysR_PF03466', 2688)]
PSEAER.0723.00546	Pseudomonas aeruginosa PA14	ASM2549043v1	GCF_025490435.1	Chromosome	6537585	SAMN30953211	Present	[('WP_003139235.1', 'isochorismatase_PF00857', 2686), ('WP_003139236.1', 'pirin_PF02678', 2687), ('WP_003105956.1', 'lysR_PF03466', 2688)]
PSEAER.0723.00547	Pseudomonas aeruginosa PA14	ASM2549045v1	GCF_025490455.1	Chromosome	6537586	SAMN30953207	Present	[('WP_003139235.1', 'isochorismatase_PF00857', 2686), ('WP_003139236.1', 'pirin_PF02678', 2687), ('WP_003105956.1', 'lysR_PF03466', 2688)]
PSEAER.0723.00548	Pseudomonas aeruginosa PA14	ASM2549047v1	GCF_025490475.1	Chromosome	6537581	SAMN30953209	Present	[('WP_003139235.1', 'isochorismatase_PF00857', 2686), ('WP_003139236.1', 'pirin_PF02678', 2687), ('WP_003105956.1', 'lysR_PF03466', 2688)]
PANDIS.0723.00008	Pantoea dispersa	ASM2549049v1	GCF_025490495.1	Complete Genome	4790868	SAMN30959536	Absent
KLEPNE.0723.01359	Klebsiella pneumoniae	ASM2549051v1	GCF_025490515.1	Complete Genome	5525453	SAMN30959810	Present	[('WP_004179309.1', 'lysR_PF03466', 3128), ('WP_023279130.1', 'pirin_PF02678', 3129), ('WP_004191011.1', 'isochorismatase_PF00857', 3130)]
KLEMIC.0723.00046	Klebsiella michiganensis	ASM2549053v1	GCF_025490535.1	Complete Genome	6240609	SAMN30957779	Present	[('WP_014228816.1', 'lysR_PF03466', 3458), ('WP_014228815.1', 'pirin_PF02678', 3459), ('WP_262190722.1', 'isochorismatase_PF00857', 3460)]
ENTSP..0723.00045	Enterobacter sp. 155105	ASM2550252v1	GCF_025502525.1	Complete Genome	4853933	SAMN30957467	Absent
PSEFLU.0723.00036	Pseudomonas fluorescens	ASM2556166v1	GCF_025561665.1	Complete Genome	6249144	SAMN30814564	Absent
ENDEUN.0723.00001	Endozoicomonas euniceicola	ASM2556275v1	GCF_025562755.1	Complete Genome	6517136	SAMN30403240	Absent
ESCCOL.0723.02479	Escherichia coli	ASM2556343v1	GCF_025563435.1	Complete Genome	4652288	SAMN30124780	Absent
ESCCOL.0723.02480	Escherichia coli	ASM2556347v1	GCF_025563475.1	Complete Genome	4520110	SAMN30124779	Absent
ESCCOL.0723.02481	Escherichia coli	ASM2556351v1	GCF_025563515.1	Complete Genome	4521718	SAMN30124778	Absent
KLEOXY.0723.00025	Klebsiella oxytoca	ASM2557912v2	GCF_025579125.1	Complete Genome	6244678	SAMN31152639	Present	[('WP_004101012.1', 'lysR_PF03466', 3272), ('WP_024274020.1', 'pirin_PF02678', 3273), ('WP_004101006.1', 'isochorismatase_PF00857', 3274)]
KLEVAR.0723.00064	Klebsiella variicola	ASM2557940v2	GCF_025579405.1	Complete Genome	5966803	SAMN31152641	Present	[('WP_004141420.1', 'lysR_PF03466', 3331), ('WP_269136524.1', 'pirin_PF02678', 3332), ('WP_016160607.1', 'isochorismatase_PF00857', 3333)]
KLEVAR.0723.00065	Klebsiella variicola	ASM2557942v2	GCF_025579425.1	Complete Genome	5966936	SAMN31152643	Present	[('WP_004141420.1', 'lysR_PF03466', 3328), ('WP_269136524.1', 'pirin_PF02678', 3329), ('WP_016160607.1', 'isochorismatase_PF00857', 3330)]
KLEVAR.0723.00066	Klebsiella variicola	ASM2557944v2	GCF_025579445.1	Complete Genome	5965736	SAMN31152640	Present	[('WP_004141420.1', 'lysR_PF03466', 3329), ('WP_269136524.1', 'pirin_PF02678', 3330), ('WP_016160607.1', 'isochorismatase_PF00857', 3331)]
KLEVAR.0723.00067	Klebsiella variicola	ASM2557952v2	GCF_025579525.1	Complete Genome	5965440	SAMN31152642	Present	[('WP_004141420.1', 'lysR_PF03466', 3330), ('WP_269136524.1', 'pirin_PF02678', 3331), ('WP_016160607.1', 'isochorismatase_PF00857', 3332)]
ESCCOL.0723.02482	Escherichia coli	ASM2558329v2	GCF_025583295.2	Complete Genome	5034912	SAMN30724613	Absent
ESCCOL.0723.02483	Escherichia coli	ASM2558334v2	GCF_025583345.2	Complete Genome	5162765	SAMN30724605	Absent
ESCCOL.0723.02484	Escherichia coli	ASM2558337v2	GCF_025583375.2	Complete Genome	5302368	SAMN30724602	Absent
PRORET.0723.00034	Providencia rettgeri	ASM2558350v2	GCF_025583505.2	Complete Genome	4701568	SAMN30724597	Absent
ESCCOL.0723.02485	Escherichia coli	ASM2558356v2	GCF_025583565.2	Complete Genome	5303550	SAMN30724595	Absent
ESCCOL.0723.02486	Escherichia coli	ASM2558358v2	GCF_025583585.2	Complete Genome	5423773	SAMN30724592	Absent
ESCALB.0723.00044	Escherichia albertii	ASM2560013v2	GCF_025600135.2	Complete Genome	4754604	SAMN30823220	Absent
ESCALB.0723.00045	Escherichia albertii	ASM2560017v2	GCF_025600175.2	Complete Genome	4943436	SAMN30823218	Absent
KOSSP..0723.00004	Kosakonia sp. ML.JS2a	ASM2564209v1	GCF_025642095.1	Complete Genome	5345276	SAMN30958817	Absent
PSYSP..0723.00015	Psychrobacter sp. SC65A.3	ASM2564219v1	GCF_025642195.1	Complete Genome	3046103	SAMN30948289	Absent
ESCCOL.0723.02487	Escherichia coli	ASM2564223v1	GCF_025642235.1	Complete Genome	4724630	SAMN30996451	Absent
STEMAL.0723.00080	Stenotrophomonas maltophilia	ASM2564225v1	GCF_025642255.1	Complete Genome	4120518	SAMN30996861	Absent
PSETOH.0723.00002	Pseudomonas tohonis	ASM2564227v1	GCF_025642275.1	Complete Genome	6486270	SAMN31002698	Absent
KLEPNE.0723.01360	Klebsiella pneumoniae	ASM2564229v1	GCF_025642295.1	Complete Genome	5896626	SAMN30996806	Present	[('WP_002898935.1', 'lysR_PF03466', 3231), ('WP_004199757.1', 'pirin_PF02678', 3232), ('WP_002898927.1', 'isochorismatase_PF00857', 3233)]
KLEPNE.0723.01361	Klebsiella pneumoniae	ASM2564231v1	GCF_025642315.1	Complete Genome	5429663	SAMN30999259	Present	[('WP_004141420.1', 'lysR_PF03466', 3098), ('WP_004199757.1', 'pirin_PF02678', 3099), ('WP_002898927.1', 'isochorismatase_PF00857', 3100)]
PSESP..0723.00244	Pseudomonas sp. YeP6b	ASM2564299v1	GCF_025642995.1	Complete Genome	6664416	SAMN20340803	Absent
PSEPHY.0723.00001	Pseudomonas phytophila	ASM2564309v1	GCF_025643095.1	Complete Genome	6550644	SAMN20702193	Absent
KLEPNE.0723.01362	Klebsiella pneumoniae	ASM2564311v1	GCF_025643115.1	Complete Genome	5588742	SAMN20924843	Present	[('WP_004179309.1', 'lysR_PF03466', 3227), ('WP_023279130.1', 'pirin_PF02678', 3228), ('WP_002898927.1', 'isochorismatase_PF00857', 3229)]
ESCCOL.0723.02488	Escherichia coli	ASM2564313v1	GCF_025643135.1	Complete Genome	4667789	SAMN20989715	Absent
KLEPNE.0723.01363	Klebsiella pneumoniae	ASM2564317v1	GCF_025643175.1	Complete Genome	5673308	SAMN21211080	Present	[('WP_004141420.1', 'lysR_PF03466', 1908), ('WP_004176599.1', 'pirin_PF02678', 1909), ('WP_002898927.1', 'isochorismatase_PF00857', 1910)]
SALENT.0723.01371	Salmonella enterica subsp. enterica serovar London	ASM2564319v1	GCF_025643195.1	Complete Genome	4916758	SAMN20990803	Present	[('WP_000597928.1', 'lysR_PF03466', 2663), ('WP_023256932.1', 'pirin_PF02678', 2664), ('WP_000097893.1', 'isochorismatase_PF00857', 2665)]
HALSP..0723.00033	Halomonas sp. 7T	ASM2564325v1	GCF_025643255.1	Chromosome	3634657	SAMN23014031	Absent
MORNAS.0723.00002	Moraxella nasicaprae	ASM2564327v1	GCF_025643275.1	Complete Genome	2106666	SAMN24016029	Absent
DICDAD.0723.00008	Dickeya dadantii	ASM2564337v1	GCF_025643375.1	Complete Genome	5208659	SAMN27162338	Absent
ESCCOL.0723.02489	Escherichia coli str. K-12 substr. MG1655	ASM2564341v1	GCF_025643415.1	Complete Genome	4609225	SAMN28614401	Absent
ESCCOL.0723.02490	Escherichia coli str. K-12 substr. MG1655	ASM2564343v1	GCF_025643435.1	Complete Genome	4675188	SAMN28614400	Absent
ESCCOL.0723.02491	Escherichia coli str. K-12 substr. MG1655	ASM2564345v1	GCF_025643455.1	Complete Genome	4675188	SAMN28614399	Absent
ESCCOL.0723.02492	Escherichia coli str. K-12 substr. MG1655	ASM2564347v1	GCF_025643475.1	Complete Genome	4526074	SAMN28614398	Absent
SHEALG.0723.00023	Shewanella algae	ASM2564361v1	GCF_025643615.1	Complete Genome	4919668	SAMN09988152	Absent
PECSP..0723.00003	Pectobacterium sp. F1-1	ASM2564373v1	GCF_025643735.1	Complete Genome	4816345	SAMN28689349	Absent
XANSP..0723.00007	Xanthomonas sp. AM6	ASM2566533v1	GCF_025665335.1	Complete Genome	4917337	SAMN31047222	Absent
KLEMIC.0723.00047	Klebsiella michiganensis	ASM2566535v1	GCF_025665355.1	Complete Genome	6280254	SAMN30903868	Present	[('WP_014228816.1', 'lysR_PF03466', 5144), ('WP_014228815.1', 'pirin_PF02678', 5145), ('WP_014228814.1', 'isochorismatase_PF00857', 5146)]
EDWICT.0723.00008	Edwardsiella ictaluri	ASM2566537v1	GCF_025665375.1	Complete Genome	3780818	SAMN30966624	Absent
EDWICT.0723.00009	Edwardsiella ictaluri	ASM2566539v1	GCF_025665395.1	Complete Genome	3780428	SAMN30966625	Absent
AERVER.0723.00035	Aeromonas veronii	ASM2566543v1	GCF_025665435.1	Complete Genome	4723680	SAMN28748616	Present	[('WP_263086111.1', 'pirin_PF02678', 1839), ('WP_111900615.1', 'isochorismatase_PF00857', 1840), ('WP_263086113.1', 'lysR_PF03466', 1841)]
XANSP..0723.00008	Xanthomonas sp. CFBP 8443	ASM2566619v1	GCF_025666195.1	Complete Genome	5238480	SAMN30147989	Absent
XANCAM.0723.00056	Xanthomonas campestris pv. phormiicola	ASM2566621v1	GCF_025666215.1	Complete Genome	5314063	SAMN30148166	Absent
XANSP..0723.00009	Xanthomonas sp. CFBP 8445	ASM2566623v1	GCF_025666235.1	Complete Genome	4869984	SAMN30161540	Absent
KLEOXY.0723.00026	Klebsiella oxytoca	ASM2567656v2	GCF_025676565.1	Complete Genome	6098086	SAMN31261055	Present	[('WP_004101012.1', 'lysR_PF03466', 3208), ('WP_024274020.1', 'pirin_PF02678', 3209), ('WP_004101006.1', 'isochorismatase_PF00857', 3210)]
KLEVAR.0723.00068	Klebsiella variicola	ASM2567658v2	GCF_025676585.1	Complete Genome	5964020	SAMN31261056	Present	[('WP_004141420.1', 'lysR_PF03466', 3330), ('WP_269136524.1', 'pirin_PF02678', 3331), ('WP_016160607.1', 'isochorismatase_PF00857', 3332)]
KLEVAR.0723.00069	Klebsiella variicola	ASM2567684v2	GCF_025676845.1	Complete Genome	6010676	SAMN31261057	Present	[('WP_004141420.1', 'lysR_PF03466', 3328), ('WP_269136524.1', 'pirin_PF02678', 3329), ('WP_016160607.1', 'isochorismatase_PF00857', 3330)]
ACIBAU.0723.00504	Acinetobacter baumannii	ASM2567762v1	GCF_025677625.1	Chromosome	4053623	SAMN31037892	Absent
ESCCOL.0723.02493	Escherichia coli	ASM2567766v1	GCF_025677665.1	Complete Genome	4867388	SAMN30965901	Absent
ESCCOL.0723.02494	Escherichia coli	ASM2567768v1	GCF_025677685.1	Complete Genome	4926051	SAMN30965903	Absent
KLEPNE.0723.01364	Klebsiella pneumoniae	ASM2567774v1	GCF_025677745.1	Complete Genome	6131305	SAMN29985366	Present	[('WP_002898935.1', 'lysR_PF03466', 3339), ('WP_004199757.1', 'pirin_PF02678', 3340), ('WP_002898927.1', 'isochorismatase_PF00857', 3341)]
KLEPNE.0723.01365	Klebsiella pneumoniae	ASM2567776v1	GCF_025677765.1	Complete Genome	6116606	SAMN29985365	Present	[('WP_002898935.1', 'lysR_PF03466', 3344), ('WP_004199757.1', 'pirin_PF02678', 3345), ('WP_002898927.1', 'isochorismatase_PF00857', 3346)]
KLEVAR.0723.00070	Klebsiella variicola	ASM2571678v1	GCF_025716785.1	Complete Genome	5701084	SAMN31087429	Present	[('WP_032729938.1', 'lysR_PF03466', 3255), ('WP_064143992.1', 'pirin_PF02678', 3256), ('WP_002898927.1', 'isochorismatase_PF00857', 3257)]
ACIBAU.0723.00505	Acinetobacter baumannii	ASM2572295v1	GCF_025722955.1	Complete Genome	4080298	SAMN31100588	Absent
SALENT.0723.01372	Salmonella enterica subsp. enterica serovar Liverpool	ASM2572304v1	GCF_025723045.1	Chromosome	4802405	SAMN21399560	Present	[('WP_000597928.1', 'lysR_PF03466', 2712), ('WP_052931667.1', 'pirin_PF02678', 2713), ('WP_000097893.1', 'isochorismatase_PF00857', 2714)]
ACIPSE.0723.00002	Acinetobacter pseudolwoffii	ASM2572306v1	GCF_025723065.1	Chromosome	2990327	SAMN21399561	Absent
PSEAER.0723.00549	Pseudomonas aeruginosa	ASM2572308v1	GCF_025723085.1	Complete Genome	7223955	SAMN22773561	Present	[('WP_003111283.1', 'isochorismatase_PF00857', 3053), ('WP_003089646.1', 'pirin_PF02678', 3054), ('WP_003105956.1', 'lysR_PF03466', 3055)]
ACIURS.0723.00004	Acinetobacter ursingii	ASM2572310v1	GCF_025723105.1	Complete Genome	4185992	SAMN23563199	Absent
ACIURS.0723.00005	Acinetobacter ursingii	ASM2572312v1	GCF_025723125.1	Complete Genome	4077497	SAMN23563198	Absent
ACIURS.0723.00006	Acinetobacter ursingii	ASM2572314v1	GCF_025723145.1	Complete Genome	4013602	SAMN23563197	Absent
ESCCOL.0723.02495	Escherichia coli	ASM2572320v1	GCF_025723205.1	Complete Genome	5260413	SAMN27967421	Absent
CITAMA.0723.00009	Citrobacter amalonaticus	ASM2572322v1	GCF_025723225.1	Complete Genome	4988209	SAMN27967465	Absent
HALSP..0723.00034	Halomonas sp. GD1P12	ASM2572564v1	GCF_025725645.1	Complete Genome	3779310	SAMN31078961	Absent
HALSP..0723.00035	Halomonas sp. LR3S48	ASM2572566v1	GCF_025725665.1	Complete Genome	4689245	SAMN31079622	Present	[('WP_263583640.1', 'isochorismatase_PF00857', 1870), ('WP_263583641.1', 'pirin_PF02678', 1871), ('WP_263583642.1', 'lysR_PF03466', 1872)]
HALSP..0723.00036	Halomonas sp. M4R1S46	ASM2572568v1	GCF_025725685.1	Complete Genome	4218477	SAMN31079619	Present	[('WP_263591942.1', 'lysR_PF03466', 1291), ('WP_263591943.1', 'pirin_PF02678', 1292), ('WP_263591944.1', 'isochorismatase_PF00857', 1293)]
KLEPNE.0723.01366	Klebsiella pneumoniae	ASM2572570v1	GCF_025725705.1	Complete Genome	5872946	SAMN30826912	Present	[('WP_002898927.1', 'isochorismatase_PF00857', 1782), ('WP_004199757.1', 'pirin_PF02678', 1783), ('WP_002898935.1', 'lysR_PF03466', 1784)]
SALENT.0723.01373	Salmonella enterica subsp. enterica serovar Paratyphi B	ASM2572574v1	GCF_025725745.1	Complete Genome	4823085	SAMN31136160	Present	[('WP_000597930.1', 'lysR_PF03466', 2694), ('WP_000809969.1', 'pirin_PF02678', 2695), ('WP_000097893.1', 'isochorismatase_PF00857', 2696)]
ACIBAU.0723.00506	Acinetobacter baumannii	ASM2573209v1	GCF_025732095.1	Chromosome	3987693	SAMN31029727	Absent
ACIBAU.0723.00507	Acinetobacter baumannii	ASM2573211v1	GCF_025732115.1	Chromosome	3905337	SAMN31029726	Absent
KLEOXY.0723.00027	Klebsiella oxytoca	ASM2573217v1	GCF_025732175.1	Complete Genome	6127706	SAMN30015118	Present	[('WP_004101012.1', 'lysR_PF03466', 3167), ('WP_023320701.1', 'pirin_PF02678', 3168), ('WP_004101006.1', 'isochorismatase_PF00857', 3169)]
KLEPNE.0723.01367	Klebsiella pneumoniae	ASM2573443v1	GCF_025734435.1	Complete Genome	5671614	SAMN31156880	Present	[('WP_004141420.1', 'lysR_PF03466', 747), ('WP_004176599.1', 'pirin_PF02678', 748), ('WP_002898927.1', 'isochorismatase_PF00857', 749)]
PSEAER.0723.00550	Pseudomonas aeruginosa	ASM2573445v1	GCF_025734455.1	Chromosome	7028464	SAMN28954288	Present	[('WP_003089647.1', 'isochorismatase_PF00857', 1501), ('WP_003089646.1', 'pirin_PF02678', 1502), ('WP_003105956.1', 'lysR_PF03466', 1503)]
VIBNAT.0723.00008	Vibrio natriegens	ASM2575748v1	GCF_025757485.1	Complete Genome	5273838	SAMN31208420	Absent
KOSCOW.0723.00005	Kosakonia cowanii	ASM2575812v1	GCF_025758125.1	Complete Genome	4769584	SAMN31142863	Absent
YERENT.0723.00022	Yersinia enterocolitica	ASM2575826v1	GCF_025758265.1	Chromosome	4682502	SAMN30737589	Absent
YERENT.0723.00023	Yersinia enterocolitica	ASM2575828v1	GCF_025758285.1	Chromosome	4543090	SAMN30737588	Absent
YERENT.0723.00024	Yersinia enterocolitica	ASM2575843v1	GCF_025758435.1	Chromosome	4774455	SAMN30737592	Absent
YERENT.0723.00025	Yersinia enterocolitica	ASM2575845v1	GCF_025758455.1	Chromosome	4549898	SAMN30737597	Absent
YERENT.0723.00026	Yersinia enterocolitica	ASM2575847v1	GCF_025758475.1	Chromosome	4580188	SAMN30737586	Absent
YERENT.0723.00027	Yersinia enterocolitica	ASM2575849v1	GCF_025758495.1	Chromosome	4738176	SAMN30737595	Absent
YERENT.0723.00028	Yersinia enterocolitica	ASM2575851v1	GCF_025758515.1	Chromosome	4795258	SAMN30737591	Absent
YERENT.0723.00029	Yersinia enterocolitica	ASM2575853v1	GCF_025758535.1	Chromosome	4821345	SAMN30737594	Absent
YERENT.0723.00030	Yersinia enterocolitica	ASM2575855v1	GCF_025758555.1	Chromosome	4540445	SAMN30737587	Absent
YERENT.0723.00031	Yersinia enterocolitica	ASM2575857v1	GCF_025758575.1	Chromosome	4773399	SAMN30737593	Absent
YERENT.0723.00032	Yersinia enterocolitica	ASM2575859v1	GCF_025758595.1	Chromosome	4674227	SAMN30737584	Absent
YERENT.0723.00033	Yersinia enterocolitica	ASM2575861v1	GCF_025758615.1	Chromosome	4540740	SAMN30737583	Absent
YERENT.0723.00034	Yersinia enterocolitica	ASM2575863v1	GCF_025758635.1	Chromosome	4548822	SAMN30737596	Absent
YERENT.0723.00035	Yersinia enterocolitica	ASM2575865v1	GCF_025758655.1	Chromosome	4549424	SAMN30737585	Absent
COXBUR.0723.00038	Coxiella burnetii	ASM2576575v1	GCF_025765755.1	Complete Genome	1994910	SAMN17672853	Absent
XANSAC.0723.00003	Xanthomonas sacchari	ASM2576579v1	GCF_025765795.1	Complete Genome	5073724	SAMN28835866	Absent
XANSAC.0723.00004	Xanthomonas sacchari	ASM2576581v1	GCF_025765815.1	Complete Genome	4908514	SAMN28835863	Absent
XANSAC.0723.00005	Xanthomonas sacchari	ASM2576583v1	GCF_025765835.1	Complete Genome	4837212	SAMN28835864	Absent
PANANA.0723.00017	Pantoea ananatis	ASM2576585v1	GCF_025765855.1	Complete Genome	4966368	SAMN28835859	Absent
PANANA.0723.00018	Pantoea ananatis	ASM2576587v1	GCF_025765875.1	Complete Genome	5087329	SAMN28835861	Absent
XANSAC.0723.00006	Xanthomonas sacchari	ASM2576589v1	GCF_025765895.1	Complete Genome	4897696	SAMN28835862	Absent
PANSTE.0723.00003	Pantoea stewartii	ASM2576591v1	GCF_025765915.1	Complete Genome	4773677	SAMN28835860	Absent
XANSAC.0723.00007	Xanthomonas sacchari	ASM2576593v1	GCF_025765935.1	Complete Genome	4922241	SAMN28835865	Absent
XANSAC.0723.00008	Xanthomonas sacchari	ASM2576595v1	GCF_025765955.1	Complete Genome	4979651	SAMN28835867	Absent
KLEPNE.0723.01368	Klebsiella pneumoniae	ASM2578280v1	GCF_025782805.1	Complete Genome	5431736	SAMN26232717	Present	[('WP_004141420.1', 'lysR_PF03466', 3019), ('WP_004176599.1', 'pirin_PF02678', 3020), ('WP_002898927.1', 'isochorismatase_PF00857', 3021)]
ESCCOL.0723.02496	Escherichia coli	ASM2578282v1	GCF_025782825.1	Complete Genome	5134820	SAMN26232716	Absent
COXBUR.0723.00039	Coxiella burnetii	ASM2579082v1	GCF_025790825.1	Complete Genome	1994824	SAMN17672854	Absent
LECADE.0723.00013	Leclercia adecarboxylata	ASM2579084v1	GCF_025790845.1	Complete Genome	5122982	SAMN28788546	Present	[('WP_103179039.1', 'lysR_PF03466', 749), ('WP_103179038.1', 'pirin_PF02678', 750), ('WP_103179037.1', 'isochorismatase_PF00857', 751)]
PSEAER.0723.00551	Pseudomonas aeruginosa	ASM2579088v1	GCF_025790885.1	Complete Genome	7020963	SAMN14792039	Present	[('WP_116820171.1', 'lysR_PF03466', 4283), ('WP_003089646.1', 'pirin_PF02678', 4284), ('WP_003111283.1', 'isochorismatase_PF00857', 4285)]
VIBPAR.0723.00142	Vibrio parahaemolyticus	ASM2579249v1	GCF_025792495.1	Chromosome	5165770	SAMN29674618	Absent
ESCCOL.0723.02497	Escherichia coli	ASM2580821v1	GCF_025808215.1	Complete Genome	5271774	SAMN31221298	Absent
SALENT.0723.01374	Salmonella enterica	ASM2580823v1	GCF_025808235.1	Complete Genome	4791732	SAMN15870321	Present	[('WP_000597928.1', 'lysR_PF03466', 2447), ('WP_000809969.1', 'pirin_PF02678', 2448), ('WP_000097893.1', 'isochorismatase_PF00857', 2449)]
SALENT.0723.01375	Salmonella enterica	ASM2580825v1	GCF_025808255.1	Complete Genome	4789191	SAMN15870320	Present	[('WP_000597928.1', 'lysR_PF03466', 3058), ('WP_000809969.1', 'pirin_PF02678', 3059), ('WP_000097893.1', 'isochorismatase_PF00857', 3060)]
SALENT.0723.01376	Salmonella enterica	ASM2580827v1	GCF_025808275.1	Complete Genome	4792592	SAMN15870319	Present	[('WP_000097893.1', 'isochorismatase_PF00857', 844), ('WP_000809969.1', 'pirin_PF02678', 845), ('WP_000597928.1', 'lysR_PF03466', 846)]
SALENT.0723.01377	Salmonella enterica	ASM2580829v1	GCF_025808295.1	Complete Genome	4791748	SAMN15870318	Present	[('WP_000097893.1', 'isochorismatase_PF00857', 1663), ('WP_000809969.1', 'pirin_PF02678', 1664), ('WP_000597928.1', 'lysR_PF03466', 1665)]
SALENT.0723.01378	Salmonella enterica	ASM2580831v1	GCF_025808315.1	Complete Genome	4791733	SAMN15870317	Present	[('WP_000097893.1', 'isochorismatase_PF00857', 1137), ('WP_000809969.1', 'pirin_PF02678', 1138), ('WP_000597928.1', 'lysR_PF03466', 1139)]
SALENT.0723.01379	Salmonella enterica	ASM2580833v1	GCF_025808335.1	Complete Genome	4791759	SAMN15870316	Present	[('WP_000597928.1', 'lysR_PF03466', 1204), ('WP_000809969.1', 'pirin_PF02678', 1205), ('WP_000097893.1', 'isochorismatase_PF00857', 1206)]
SALENT.0723.01380	Salmonella enterica	ASM2580835v1	GCF_025808355.1	Complete Genome	4790975	SAMN15870315	Present	[('WP_000097893.1', 'isochorismatase_PF00857', 1665), ('WP_000809969.1', 'pirin_PF02678', 1666), ('WP_000597928.1', 'lysR_PF03466', 1667)]
ESCCOL.0723.02498	Escherichia coli	ASM2580925v1	GCF_025809255.1	Complete Genome	5582682	SAMN21154453	Absent
PECCAR.0723.00014	Pectobacterium carotovorum	ASM2580939v1	GCF_025809395.1	Complete Genome	5003614	SAMN10147005	Absent
KLESP..0723.00018	Klebsiella sp. KP20-425-1	ASM2581351v1	GCF_025813515.1	Complete Genome	5401251	SAMN31276742	Present	[('WP_004179309.1', 'lysR_PF03466', 3116), ('WP_023279130.1', 'pirin_PF02678', 3117), ('WP_002898927.1', 'isochorismatase_PF00857', 3118)]
HALSP..0723.00037	Halomonas sp. ZZQ-149	ASM2582081v1	GCF_025820815.1	Complete Genome	3804176	SAMN27753154	Absent
KLEPNE.0723.01369	Klebsiella pneumoniae	ASM2583707v1	GCF_025837075.1	Complete Genome	5558028	SAMN30667246	Present	[('WP_004141420.1', 'lysR_PF03466', 3150), ('WP_004176599.1', 'pirin_PF02678', 3151), ('WP_002898927.1', 'isochorismatase_PF00857', 3152)]
PSESP..0723.00245	Pseudomonas sp. Z8(2022)	ASM2583715v1	GCF_025837155.1	Complete Genome	4468130	SAMN31157841	Absent
PSESP..0723.00246	Pseudomonas sp. BT-42-2	ASM2584743v1	GCF_025847435.1	Chromosome	5545896	SAMN31210263	Absent
PANDIS.0723.00009	Pantoea dispersa	ASM2585381v1	GCF_025853815.1	Complete Genome	4870688	SAMN31221728	Absent
XANCAM.0723.00057	Xanthomonas campestris pv. campestris	ASM2585383v1	GCF_025853835.1	Complete Genome	5120709	SAMN31222377	Absent
PSEASI.0723.00005	Pseudomonas asiatica	ASM2585385v1	GCF_025853855.1	Complete Genome	5617746	SAMN31218028	Absent
ESCCOL.0723.02499	Escherichia coli	ASM2585387v1	GCF_025853875.1	Complete Genome	5371666	SAMN21924052	Absent
ACIBAU.0723.00508	Acinetobacter baumannii	ASM2585389v1	GCF_025853895.1	Complete Genome	3975384	SAMN30898311	Absent
ACIBAU.0723.00509	Acinetobacter baumannii	ASM2585391v1	GCF_025853915.1	Complete Genome	3981503	SAMN30898312	Absent
ACIBAU.0723.00510	Acinetobacter baumannii	ASM2585393v1	GCF_025853935.1	Complete Genome	3981538	SAMN30898313	Absent
ACIBAU.0723.00511	Acinetobacter baumannii	ASM2585395v1	GCF_025853955.1	Complete Genome	3981111	SAMN30898314	Absent
ACIBAU.0723.00512	Acinetobacter baumannii	ASM2585397v1	GCF_025853975.1	Complete Genome	3985873	SAMN30898315	Absent
ACIBAU.0723.00513	Acinetobacter baumannii	ASM2585399v1	GCF_025853995.1	Complete Genome	4135958	SAMN30898316	Absent
ACIBAU.0723.00514	Acinetobacter baumannii	ASM2585401v1	GCF_025854015.1	Complete Genome	4141496	SAMN30898321	Absent
ACIBAU.0723.00515	Acinetobacter baumannii	ASM2585403v1	GCF_025854035.1	Complete Genome	3980384	SAMN30898322	Absent
ACIBAU.0723.00516	Acinetobacter baumannii	ASM2585405v1	GCF_025854055.1	Complete Genome	3975640	SAMN30898323	Absent
ACIBAU.0723.00517	Acinetobacter baumannii	ASM2585407v1	GCF_025854075.1	Complete Genome	3979211	SAMN30898324	Absent
ACIBAU.0723.00518	Acinetobacter baumannii	ASM2585409v1	GCF_025854095.1	Complete Genome	3981935	SAMN30898325	Absent
ACIBAU.0723.00519	Acinetobacter baumannii	ASM2585411v1	GCF_025854115.1	Complete Genome	3985960	SAMN30898326	Absent
ACIBAU.0723.00520	Acinetobacter baumannii	ASM2585413v1	GCF_025854135.1	Complete Genome	3996530	SAMN30898327	Absent
ACIBAU.0723.00521	Acinetobacter baumannii	ASM2585415v1	GCF_025854155.1	Complete Genome	4142911	SAMN30898357	Absent
ACIBAU.0723.00522	Acinetobacter baumannii	ASM2585417v1	GCF_025854175.1	Complete Genome	3984819	SAMN30898328	Absent
ACIBAU.0723.00523	Acinetobacter baumannii	ASM2585419v1	GCF_025854195.1	Complete Genome	3984896	SAMN30898329	Absent
ACIBAU.0723.00524	Acinetobacter baumannii	ASM2585421v1	GCF_025854215.1	Complete Genome	3984327	SAMN30898330	Absent
ACIBAU.0723.00525	Acinetobacter baumannii	ASM2585423v1	GCF_025854235.1	Complete Genome	3920883	SAMN30898331	Absent
ACIBAU.0723.00526	Acinetobacter baumannii	ASM2585425v1	GCF_025854255.1	Complete Genome	3981833	SAMN30898332	Absent
ACIBAU.0723.00527	Acinetobacter baumannii	ASM2585431v1	GCF_025854315.1	Complete Genome	3917600	SAMN31265944	Absent
KLEPNE.0723.01370	Klebsiella pneumoniae	ASM2588407v1	GCF_025884075.1	Complete Genome	5652986	SAMN29388315	Present	[('WP_004179309.1', 'lysR_PF03466', 3231), ('WP_004179307.1', 'pirin_PF02678', 3232), ('WP_002898927.1', 'isochorismatase_PF00857', 3233)]
KLEPNE.0723.01371	Klebsiella pneumoniae	ASM2588409v1	GCF_025884095.1	Complete Genome	5856823	SAMN29388314	Present	[('WP_004179309.1', 'lysR_PF03466', 3071), ('WP_004179307.1', 'pirin_PF02678', 3072), ('WP_002898927.1', 'isochorismatase_PF00857', 3073)]
KLEPNE.0723.01372	Klebsiella pneumoniae	ASM2588411v1	GCF_025884115.1	Complete Genome	5749016	SAMN29388312	Present	[('WP_004179309.1', 'lysR_PF03466', 3269), ('WP_004179307.1', 'pirin_PF02678', 3270), ('WP_002898927.1', 'isochorismatase_PF00857', 3271)]
KLEPNE.0723.01373	Klebsiella pneumoniae	ASM2588413v1	GCF_025884135.1	Complete Genome	5810524	SAMN29388311	Present	[('WP_004179309.1', 'lysR_PF03466', 3727), ('WP_004179307.1', 'pirin_PF02678', 3728), ('WP_002898927.1', 'isochorismatase_PF00857', 3729)]
KLEPNE.0723.01374	Klebsiella pneumoniae	ASM2588415v1	GCF_025884155.1	Complete Genome	5785227	SAMN29388310	Present	[('WP_004179309.1', 'lysR_PF03466', 3236), ('WP_004179307.1', 'pirin_PF02678', 3237), ('WP_002898927.1', 'isochorismatase_PF00857', 3238)]
KLEPNE.0723.01375	Klebsiella pneumoniae	ASM2588417v1	GCF_025884175.1	Complete Genome	5787129	SAMN29388309	Present	[('WP_004179309.1', 'lysR_PF03466', 3234), ('WP_004179307.1', 'pirin_PF02678', 3235), ('WP_002898927.1', 'isochorismatase_PF00857', 3236)]
KLEPNE.0723.01376	Klebsiella pneumoniae	ASM2588419v1	GCF_025884195.1	Complete Genome	5728814	SAMN29388308	Present	[('WP_004179309.1', 'lysR_PF03466', 926), ('WP_004179307.1', 'pirin_PF02678', 927), ('WP_002898927.1', 'isochorismatase_PF00857', 928)]
KLEPNE.0723.01377	Klebsiella pneumoniae	ASM2588421v1	GCF_025884215.1	Complete Genome	5785558	SAMN29388307	Present	[('WP_004179309.1', 'lysR_PF03466', 3237), ('WP_004179307.1', 'pirin_PF02678', 3238), ('WP_002898927.1', 'isochorismatase_PF00857', 3239)]
KLEPNE.0723.01378	Klebsiella pneumoniae	ASM2588423v1	GCF_025884235.1	Complete Genome	5787138	SAMN29388306	Present	[('WP_004179309.1', 'lysR_PF03466', 3235), ('WP_004179307.1', 'pirin_PF02678', 3236), ('WP_002898927.1', 'isochorismatase_PF00857', 3237)]
KLEPNE.0723.01379	Klebsiella pneumoniae	ASM2588425v1	GCF_025884255.1	Complete Genome	5627370	SAMN29388305	Present	[('WP_004179309.1', 'lysR_PF03466', 3161), ('WP_004179307.1', 'pirin_PF02678', 3162), ('WP_002898927.1', 'isochorismatase_PF00857', 3163)]
KLEPNE.0723.01380	Klebsiella pneumoniae	ASM2588427v1	GCF_025884275.1	Complete Genome	5727045	SAMN29388304	Present	[('WP_004179309.1', 'lysR_PF03466', 3249), ('WP_004179307.1', 'pirin_PF02678', 3250), ('WP_002898927.1', 'isochorismatase_PF00857', 3251)]
AVIPAR.0723.00013	Avibacterium paragallinarum	ASM2588441v1	GCF_025884415.1	Complete Genome	2529853	SAMN30950991	Absent
AVIPAR.0723.00014	Avibacterium paragallinarum	ASM2588455v1	GCF_025884555.1	Complete Genome	2407441	SAMN30950992	Absent
PSEPUT.0723.00057	Pseudomonas putida	ASM2590542v1	GCF_025905425.1	Complete Genome	6138339	SAMN31266696	Absent
KLEPNE.0723.01381	Klebsiella pneumoniae	ASM2590544v1	GCF_025905445.1	Complete Genome	5215275	SAMN31207303	Present	[('WP_004141420.1', 'lysR_PF03466', 3072), ('WP_004199757.1', 'pirin_PF02678', 3073), ('WP_002898927.1', 'isochorismatase_PF00857', 3074)]
PSEPUT.0723.00058	Pseudomonas putida	ASM2590548v1	GCF_025905485.1	Complete Genome	6321372	SAMN31269035	Absent
ESCCOL.0723.02500	Escherichia coli	ASM2590827v1	GCF_025908275.1	Complete Genome	4920222	SAMN31266533	Absent
PSEAER.0723.00552	Pseudomonas aeruginosa	ASM2590831v1	GCF_025908315.1	Complete Genome	6514160	SAMN31018892	Present	[('WP_003089647.1', 'isochorismatase_PF00857', 2545), ('WP_264315907.1', 'pirin_PF02678', 2546), ('WP_034080636.1', 'lysR_PF03466', 2547)]
KLEPNE.0723.01382	Klebsiella pneumoniae	ASM2590843v1	GCF_025908435.1	Complete Genome	5657107	SAMN28157411	Present	[('WP_004179309.1', 'lysR_PF03466', 3219), ('WP_004199757.1', 'pirin_PF02678', 3220), ('WP_002898927.1', 'isochorismatase_PF00857', 3221)]
SHISON.0723.00036	Shigella sonnei	ASM2590845v1	GCF_025908455.1	Complete Genome	5052585	SAMN31285702	Absent
SERMAR.0723.00113	Serratia marcescens	ASM2591369v1	GCF_025913695.1	Complete Genome	5374300	SAMN31283467	Present	[('WP_025301703.1', 'lysR_PF03466', 844), ('WP_016928920.1', 'pirin_PF02678', 845), ('WP_025301704.1', 'isochorismatase_PF00857', 846)]
SICCOL.0723.00001	Siccibacter colletis	ASM2591409v1	GCF_025914095.1	Complete Genome	4108301	SAMN18928745	Absent
PRORET.0723.00035	Providencia rettgeri	ASM2591617v1	GCF_025916175.1	Complete Genome	4662952	SAMN29990039	Absent
ACIBAU.0723.00528	Acinetobacter baumannii	ASM2591621v1	GCF_025916215.1	Complete Genome	4177627	SAMN31277299	Absent
HALQAI.0723.00001	Halomonas qaidamensis	ASM2591731v1	GCF_025917315.1	Complete Genome	3818310	SAMN20568220	Absent
VIBPAR.0723.00143	Vibrio parahaemolyticus	ASM2591770v1	GCF_025917705.1	Complete Genome	5986295	SAMN28232995	Absent
VIBOWE.0723.00006	Vibrio owensii	ASM2591772v1	GCF_025917725.1	Complete Genome	6371494	SAMN28460980	Absent
VIBPAR.0723.00144	Vibrio parahaemolyticus	ASM2591774v1	GCF_025917745.1	Complete Genome	5446114	SAMN28511831	Absent
KLEPNE.0723.01383	Klebsiella pneumoniae	ASM2591776v1	GCF_025917765.1	Complete Genome	5487529	SAMN29490475	Present	[('WP_004179309.1', 'lysR_PF03466', 3069), ('WP_004199757.1', 'pirin_PF02678', 3070), ('WP_002898927.1', 'isochorismatase_PF00857', 3071)]
PANDIS.0723.00010	Pantoea dispersa	ASM2591960v1	GCF_025919605.1	Complete Genome	4851066	SAMN31316846	Absent
VIBPAR.0723.00145	Vibrio parahaemolyticus	ASM2592002v1	GCF_025920025.1	Complete Genome	6093178	SAMN16252928	Absent
VIBPAR.0723.00146	Vibrio parahaemolyticus	ASM2592004v1	GCF_025920045.1	Complete Genome	5185050	SAMN16252940	Absent
KLEPNE.0723.01384	Klebsiella pneumoniae subsp. pneumoniae	ASM2592006v1	GCF_025920065.1	Complete Genome	6051860	SAMN08714730	Present	[('WP_004179309.1', 'lysR_PF03466', 3238), ('WP_004199757.1', 'pirin_PF02678', 3239), ('WP_002898927.1', 'isochorismatase_PF00857', 3240)]
KLEPNE.0723.01385	Klebsiella pneumoniae subsp. pneumoniae	ASM2592008v1	GCF_025920085.1	Complete Genome	6050320	SAMN08714644	Present	[('WP_004179309.1', 'lysR_PF03466', 3233), ('WP_004199757.1', 'pirin_PF02678', 3234), ('WP_002898927.1', 'isochorismatase_PF00857', 3235)]
KLEPNE.0723.01386	Klebsiella pneumoniae	ASM2592078v1	GCF_025920785.1	Complete Genome	5647759	SAMEA8550523	Present	[('WP_023284933.1', 'lysR_PF03466', 3200), ('WP_004176599.1', 'pirin_PF02678', 3201), ('WP_002898927.1', 'isochorismatase_PF00857', 3202)]
ESCCOL.0723.02501	Escherichia coli O2:K2:H1	ASM2594652v1	GCF_025946525.1	Complete Genome	4926591	SAMN30930595	Absent
ESCCOL.0723.02502	Escherichia coli O125ac:K+:H10	ASM2594654v1	GCF_025946545.1	Complete Genome	4998472	SAMN30931041	Absent
ESCCOL.0723.02503	Escherichia coli O6:K2:H1	ASM2594656v1	GCF_025946565.1	Complete Genome	5254143	SAMN30931623	Absent
ESCCOL.0723.02504	Escherichia coli	ASM2594658v1	GCF_025946585.1	Complete Genome	5573675	SAMN30088785	Absent
PECCAC.0723.00001	Pectobacterium cacticida	ASM2594676v1	GCF_025946765.1	Complete Genome	4115593	SAMN31396871	Absent
KLEPNE.0723.01387	Klebsiella pneumoniae	ASM2594682v1	GCF_025946825.1	Complete Genome	5354957	SAMN31418373	Present	[('WP_002898935.1', 'lysR_PF03466', 3031), ('WP_004199757.1', 'pirin_PF02678', 3032), ('WP_002898927.1', 'isochorismatase_PF00857', 3033)]
KLEPNE.0723.01388	Klebsiella pneumoniae	ASM2594684v1	GCF_025946845.1	Complete Genome	5880971	SAMN31373057	Present	[('WP_002898927.1', 'isochorismatase_PF00857', 1900), ('WP_004199757.1', 'pirin_PF02678', 1901), ('WP_002898935.1', 'lysR_PF03466', 1902)]
KLEPNE.0723.01389	Klebsiella pneumoniae	ASM2594696v1	GCF_025946965.1	Complete Genome	6044973	SAMN31413558	Present	[('WP_004179309.1', 'lysR_PF03466', 3164), ('WP_004179307.1', 'pirin_PF02678', 3165), ('WP_002898927.1', 'isochorismatase_PF00857', 3166)]
KLEPNE.0723.01390	Klebsiella pneumoniae	ASM2594698v1	GCF_025946985.1	Complete Genome	5897228	SAMN31396910	Present	[('WP_002898935.1', 'lysR_PF03466', 3290), ('WP_004199757.1', 'pirin_PF02678', 3291), ('WP_002898927.1', 'isochorismatase_PF00857', 3292)]
SERMAR.0723.00114	Serratia marcescens	ASM2596020v1	GCF_025960205.1	Complete Genome	5238457	SAMN31424710	Present	[('WP_004928476.1', 'isochorismatase_PF00857', 3489), ('WP_015376795.1', 'pirin_PF02678', 3490), ('WP_015376794.1', 'lysR_PF03466', 3491)]
KLEMIC.0723.00048	Klebsiella michiganensis	ASM2596024v1	GCF_025960245.1	Complete Genome	6031034	SAMN31308932	Present	[('WP_004131328.1', 'lysR_PF03466', 3407), ('WP_004849833.1', 'pirin_PF02678', 3408), ('WP_004849832.1', 'isochorismatase_PF00857', 3409)]
MORBOV.0723.00009	Moraxella bovis	ASM2598338v1	GCF_025983385.1	Complete Genome	2792163	SAMN21405652	Absent
MORBOV.0723.00010	Moraxella bovis	ASM2598352v1	GCF_025983525.1	Complete Genome	2747362	SAMN21405651	Absent
MORBOV.0723.00011	Moraxella bovis	ASM2598362v1	GCF_025983625.1	Complete Genome	2774503	SAMN21405650	Absent
MORBOV.0723.00012	Moraxella bovis	ASM2598364v1	GCF_025983645.1	Complete Genome	2866983	SAMN21405624	Absent
MORBOV.0723.00013	Moraxella bovis	ASM2598366v1	GCF_025983665.1	Complete Genome	2833294	SAMN21405622	Absent
MORBOV.0723.00014	Moraxella bovis	ASM2598424v1	GCF_025984245.1	Complete Genome	2628859	SAMN21405620	Absent
MORBOV.0723.00015	Moraxella bovis	ASM2598436v1	GCF_025984365.1	Complete Genome	2800686	SAMN21405619	Absent
MORBOV.0723.00016	Moraxella bovis	ASM2598438v1	GCF_025984385.1	Complete Genome	2644149	SAMN21405618	Absent
MORBOV.0723.00017	Moraxella bovis	ASM2598440v1	GCF_025984405.1	Complete Genome	2902705	SAMN21405617	Absent
MORBOV.0723.00018	Moraxella bovis	ASM2598442v1	GCF_025984425.1	Complete Genome	2755111	SAMN21405616	Absent
MORBOV.0723.00019	Moraxella bovis	ASM2598444v1	GCF_025984445.1	Complete Genome	2873152	SAMN21405615	Absent
MORBOV.0723.00020	Moraxella bovis	ASM2598446v1	GCF_025984465.1	Complete Genome	2596465	SAMN21405614	Absent
MORBOV.0723.00021	Moraxella bovis	ASM2598448v1	GCF_025984485.1	Complete Genome	2887774	SAMN21405613	Absent
MORBOV.0723.00022	Moraxella bovis	ASM2598452v1	GCF_025984525.1	Complete Genome	2797549	SAMN21405611	Absent
MORBOV.0723.00023	Moraxella bovis	ASM2598456v1	GCF_025984565.1	Complete Genome	2891282	SAMN21405644	Absent
MORBOV.0723.00024	Moraxella bovis	ASM2598458v1	GCF_025984585.1	Complete Genome	2921688	SAMN21405643	Absent
MORBOV.0723.00025	Moraxella bovis	ASM2598460v1	GCF_025984605.1	Complete Genome	2591387	SAMN21405642	Absent
MORBOV.0723.00026	Moraxella bovis	ASM2598462v1	GCF_025984625.1	Complete Genome	2867457	SAMN21405641	Absent
MORBOV.0723.00027	Moraxella bovis	ASM2598484v1	GCF_025984845.1	Complete Genome	2850263	SAMN21405640	Absent
MORBOV.0723.00028	Moraxella bovis	ASM2598496v1	GCF_025984965.1	Complete Genome	2867229	SAMN21405639	Absent
MORBOV.0723.00029	Moraxella bovis	ASM2598516v1	GCF_025985165.1	Complete Genome	3152958	SAMN21405638	Absent
MORBOV.0723.00030	Moraxella bovis	ASM2598518v1	GCF_025985185.1	Complete Genome	2795270	SAMN21405635	Absent
MORBOV.0723.00031	Moraxella bovis	ASM2598520v1	GCF_025985205.1	Complete Genome	2807142	SAMN21405634	Absent
MORBOV.0723.00032	Moraxella bovis	ASM2598522v1	GCF_025985225.1	Complete Genome	2841147	SAMN21405633	Absent
MORBOV.0723.00033	Moraxella bovis	ASM2598524v1	GCF_025985245.1	Complete Genome	2793634	SAMN21405632	Absent
MORBOV.0723.00034	Moraxella bovis	ASM2598526v1	GCF_025985265.1	Complete Genome	2876690	SAMN21405630	Absent
MORBOV.0723.00035	Moraxella bovis	ASM2598528v1	GCF_025985285.1	Complete Genome	2814864	SAMN21405629	Absent
MORBOV.0723.00036	Moraxella bovis	ASM2598530v1	GCF_025985305.1	Complete Genome	2889714	SAMN21405628	Absent
MORBOV.0723.00037	Moraxella bovis	ASM2598532v1	GCF_025985325.1	Complete Genome	2808924	SAMN21405627	Absent
MORBOV.0723.00038	Moraxella bovis	ASM2598534v1	GCF_025985345.1	Complete Genome	2792354	SAMN21405626	Absent
MORBOV.0723.00039	Moraxella bovis	ASM2598536v1	GCF_025985365.1	Complete Genome	2544784	SAMN21405625	Absent
MORBOV.0723.00040	Moraxella bovis	ASM2598538v1	GCF_025985385.1	Complete Genome	2572838	SAMN21405610	Absent
MORBOV.0723.00041	Moraxella bovis	ASM2598540v1	GCF_025985405.1	Complete Genome	2574255	SAMN21405609	Absent
ENTSP..0723.00046	Entomomonas sp. E2T0	ASM2598542v1	GCF_025985425.1	Complete Genome	3325929	SAMN27069517	Absent
PSEAER.0723.00553	Pseudomonas aeruginosa	ASM2598546v1	GCF_025985465.1	Complete Genome	6275467	SAMN11022112	Present	[('WP_003113062.1', 'lysR_PF03466', 3092), ('WP_003089646.1', 'pirin_PF02678', 3093), ('WP_003111283.1', 'isochorismatase_PF00857', 3094)]
PSESYR.0723.00049	Pseudomonas syringae	ASM2598548v1	GCF_025985485.1	Complete Genome	5933411	SAMN11022113	Absent
PSEPUT.0723.00059	Pseudomonas putida	ASM2598550v1	GCF_025985505.1	Complete Genome	6188267	SAMN11022114	Absent
PSEVIR.0723.00009	Pseudomonas viridiflava	ASM2598552v1	GCF_025985525.1	Complete Genome	6041057	SAMN11022115	Absent
XANCIT.0723.00106	Xanthomonas citri pv. fuscans	ASM2598764v1	GCF_025987645.1	Complete Genome	5156952	SAMN31508453	Absent
XANCIT.0723.00107	Xanthomonas citri pv. fuscans	ASM2598766v1	GCF_025987665.1	Complete Genome	5230237	SAMN31508452	Absent
XANPHA.0723.00014	Xanthomonas phaseoli pv. phaseoli	ASM2598768v1	GCF_025987685.1	Complete Genome	5199960	SAMN31508450	Absent
XANCIT.0723.00108	Xanthomonas citri pv. fuscans	ASM2598770v1	GCF_025987705.1	Complete Genome	5154616	SAMN31508451	Absent
XANPHA.0723.00015	Xanthomonas phaseoli pv. phaseoli	ASM2598772v1	GCF_025987725.1	Complete Genome	5161803	SAMN31508449	Absent
XANPHA.0723.00016	Xanthomonas phaseoli pv. phaseoli	ASM2598774v1	GCF_025987745.1	Complete Genome	5242207	SAMN31508447	Absent
XANPHA.0723.00017	Xanthomonas phaseoli pv. phaseoli	ASM2598776v1	GCF_025987765.1	Complete Genome	5217655	SAMN31508446	Absent
XANPHA.0723.00018	Xanthomonas phaseoli pv. phaseoli	ASM2598778v1	GCF_025987785.1	Complete Genome	5214828	SAMN31508448	Absent
ERWAMY.0723.00029	Erwinia amylovora	ASM2598780v1	GCF_025987805.1	Complete Genome	3890101	SAMN26865295	Absent
ERWAMY.0723.00030	Erwinia amylovora	ASM2598782v1	GCF_025987825.1	Complete Genome	3828751	SAMN26865293	Absent
VIBVUL.0723.00028	Vibrio vulnificus	ASM2599491v1	GCF_025994915.1	Complete Genome	5385758	SAMD00506751	Absent
ACIBAU.0723.00529	Acinetobacter baumannii	ASM2599507v1	GCF_025995075.1	Complete Genome	3891816	SAMD00467119	Absent
ESCCOL.0723.02505	Escherichia coli	ASM2599519v1	GCF_025995195.1	Complete Genome	5630853	SAMD00495865	Absent
ESCCOL.0723.02506	Escherichia coli	ASM2599525v1	GCF_025995255.1	Complete Genome	5571929	SAMD00495867	Absent
ESCCOL.0723.02507	Escherichia coli	ASM2599531v1	GCF_025995315.1	Complete Genome	5524294	SAMD00495871	Absent
ESCCOL.0723.02508	Escherichia coli	ASM2599535v1	GCF_025995355.1	Complete Genome	5608759	SAMD00495880	Absent
ESCCOL.0723.02509	Escherichia coli	ASM2599541v1	GCF_025995415.1	Complete Genome	5526458	SAMD00495898	Absent
ESCCOL.0723.02510	Escherichia coli	ASM2599547v1	GCF_025995475.1	Complete Genome	5582377	SAMD00495899	Absent
ESCCOL.0723.02511	Escherichia coli	ASM2599553v1	GCF_025995535.1	Complete Genome	5481530	SAMD00495925	Absent
ESCCOL.0723.02512	Escherichia coli	ASM2599561v1	GCF_025995615.1	Complete Genome	5545203	SAMD00495929	Absent
ESCCOL.0723.02513	Escherichia coli	ASM2599567v1	GCF_025995675.1	Complete Genome	5731303	SAMD00495933	Absent
ESCCOL.0723.02514	Escherichia coli	ASM2599573v1	GCF_025995735.1	Complete Genome	5641811	SAMD00495965	Absent
ESCCOL.0723.02515	Escherichia coli	ASM2599589v1	GCF_025995895.1	Complete Genome	5449642	SAMD00495987	Absent
ESCCOL.0723.02516	Escherichia coli	ASM2599607v1	GCF_025996075.1	Complete Genome	5407703	SAMD00495999	Absent
ESCCOL.0723.02517	Escherichia coli	ASM2599631v1	GCF_025996315.1	Complete Genome	5627247	SAMD00496004	Absent
ESCCOL.0723.02518	Escherichia coli	ASM2599649v1	GCF_025996495.1	Complete Genome	5489831	SAMD00496007	Absent
ESCCOL.0723.02519	Escherichia coli	ASM2599655v1	GCF_025996555.1	Complete Genome	5553625	SAMD00496008	Absent
ESCCOL.0723.02520	Escherichia coli	ASM2599661v1	GCF_025996615.1	Complete Genome	5425603	SAMD00496009	Absent
ESCCOL.0723.02521	Escherichia coli	ASM2599667v1	GCF_025996675.1	Complete Genome	5479241	SAMD00496012	Absent
ESCCOL.0723.02522	Escherichia coli	ASM2599673v1	GCF_025996735.1	Complete Genome	5517405	SAMD00496013	Absent
KLEPNE.0723.01391	Klebsiella pneumoniae subsp. pneumoniae	ASM2599769v1	GCF_025997695.1	Complete Genome	5463262	SAMD00510808	Present	[('WP_032437684.1', 'lysR_PF03466', 3123), ('WP_021469414.1', 'pirin_PF02678', 3124), ('WP_002898927.1', 'isochorismatase_PF00857', 3125)]
PROMIR.0723.00096	Proteus mirabilis	ASM2599825v1	GCF_025998255.1	Complete Genome	4112200	SAMD00396921	Absent
SHEXIA.0723.00005	Shewanella xiamenensis	ASM2599831v1	GCF_025998315.1	Complete Genome	5300429	SAMD00529478	Absent
ESCCOL.0723.02523	Escherichia coli	ASM2599951v1	GCF_025999515.1	Complete Genome	4943131	SAMD00515063	Absent
ESCCOL.0723.02524	Escherichia coli	ASM2599965v1	GCF_025999655.1	Complete Genome	4942769	SAMD00515065	Absent
SALENT.0723.01381	Salmonella enterica	ASM2599971v1	GCF_025999715.1	Complete Genome	5146518	SAMD00515066	Present	[('WP_000597928.1', 'lysR_PF03466', 2723), ('WP_000809961.1', 'pirin_PF02678', 2724), ('WP_000097893.1', 'isochorismatase_PF00857', 2725)]
ENTROG.0723.00037	Enterobacter roggenkampii	ASM2599991v1	GCF_025999915.1	Complete Genome	4758695	SAMD00535933	Present	[('WP_023327087.1', 'isochorismatase_PF00857', 1482), ('WP_264883090.1', 'pirin_PF02678', 1483), ('WP_264883091.1', 'lysR_PF03466', 1484)]
ENTASB.0723.00029	Enterobacter asburiae	ASM2599997v1	GCF_025999975.1	Complete Genome	5112230	SAMD00535934	Present	[('WP_033145175.1', 'isochorismatase_PF00857', 1653), ('WP_182383303.1', 'pirin_PF02678', 1654), ('WP_182383304.1', 'lysR_PF03466', 1655)]
AERCAV.0723.00038	Aeromonas caviae	ASM2600005v1	GCF_026000055.1	Complete Genome	4992385	SAMD00535935	Absent
VIBSP..0723.00029	Vibrio sp. STUT-A11	ASM2600043v1	GCF_026000435.1	Complete Genome	5253949	SAMD00529538	Absent
VIBSP..0723.00030	Vibrio sp. STUT-A16	ASM2600049v1	GCF_026000495.1	Complete Genome	5423024	SAMD00529539	Absent
KLEPNE.0723.01392	Klebsiella pneumoniae	ASM2600083v1	GCF_026000835.1	Complete Genome	5293903	SAMD00536216	Present	[('WP_004179309.1', 'lysR_PF03466', 3142), ('WP_023279130.1', 'pirin_PF02678', 3143), ('WP_004191011.1', 'isochorismatase_PF00857', 3144)]
KLEPNE.0723.01393	Klebsiella pneumoniae	ASM2600088v1	GCF_026000885.1	Complete Genome	5289987	SAMD00536217	Present	[('WP_004179309.1', 'lysR_PF03466', 3142), ('WP_023279130.1', 'pirin_PF02678', 3143), ('WP_004191011.1', 'isochorismatase_PF00857', 3144)]
ESCCOL.0723.02525	Escherichia coli	ASM2600106v1	GCF_026001065.1	Complete Genome	5021947	SAMD00533653	Absent
ESCCOL.0723.02526	Escherichia coli	ASM2600112v1	GCF_026001125.1	Complete Genome	5457093	SAMD00533654	Absent
ESCCOL.0723.02527	Escherichia coli	ASM2600120v1	GCF_026001205.1	Complete Genome	5455951	SAMD00533655	Absent
PHODAM.0723.00019	Photobacterium damselae subsp. damselae	ASM2600182v1	GCF_026001825.1	Complete Genome	4642888	SAMD00532374	Absent
VIBGAN.0723.00001	Vibrio gangliei	ASM2600192v1	GCF_026001925.1	Complete Genome	3667293	SAMD00191212	Absent
AERCAV.0723.00039	Aeromonas caviae	ASM2601321v1	GCF_026013215.1	Chromosome	4558055	SAMN31409143	Absent
VIBCHO.0723.00105	Vibrio cholerae	ASM2601323v1	GCF_026013235.1	Complete Genome	4033813	SAMN31210808	Absent
KLEPNE.0723.01394	Klebsiella pneumoniae	ASM2601327v1	GCF_026013275.1	Complete Genome	5670294	SAMN31172240	Present	[('WP_004179309.1', 'lysR_PF03466', 3243), ('WP_023279130.1', 'pirin_PF02678', 3244), ('WP_004191011.1', 'isochorismatase_PF00857', 3245)]
SALENT.0723.01382	Salmonella enterica subsp. enterica serovar Typhimurium	ASM2601329v1	GCF_026013295.1	Complete Genome	5059623	SAMN31055796	Present	[('WP_000597928.1', 'lysR_PF03466', 2832), ('WP_000809973.1', 'pirin_PF02678', 2833), ('WP_033567238.1', 'isochorismatase_PF00857', 2834)]
SALENT.0723.01383	Salmonella enterica subsp. enterica serovar Typhimurium	ASM2601331v1	GCF_026013315.1	Complete Genome	4975504	SAMN31056807	Present	[('WP_000597928.1', 'lysR_PF03466', 2835), ('WP_000809973.1', 'pirin_PF02678', 2836), ('WP_033567238.1', 'isochorismatase_PF00857', 2837)]
GALANA.0723.00003	Gallibacterium anatis	ASM2601366v1	GCF_026013665.1	Complete Genome	2359372	SAMN31456369	Absent
SALENT.0723.01384	Salmonella enterica subsp. enterica serovar Enteritidis	ASM2601374v1	GCF_026013745.1	Complete Genome	4738739	SAMN31231980	Present	[('WP_000597928.1', 'lysR_PF03466', 2753), ('WP_000809969.1', 'pirin_PF02678', 2754), ('WP_000097893.1', 'isochorismatase_PF00857', 2755)]
SHEALG.0723.00024	Shewanella algae	ASM2601394v1	GCF_026013945.1	Complete Genome	4946841	SAMN31456038	Absent
MARSP..0723.00020	Marinobacter sp. AN1	ASM2601398v1	GCF_026013985.1	Complete Genome	4303669	SAMN22405812	Absent
ENTHOR.0723.00248	Enterobacter hormaechei	ASM2601594v1	GCF_026015945.1	Complete Genome	5388025	SAMN31455096	Present	[('WP_003858068.1', 'isochorismatase_PF00857', 1611), ('WP_015570855.1', 'pirin_PF02678', 1612), ('WP_017384759.1', 'lysR_PF03466', 1613)]
KLEPNE.0723.01395	Klebsiella pneumoniae	ASM2601600v1	GCF_026016005.1	Complete Genome	5596667	SAMN31523650	Present	[('WP_004179309.1', 'lysR_PF03466', 3078), ('WP_004199757.1', 'pirin_PF02678', 3079), ('WP_002898927.1', 'isochorismatase_PF00857', 3080)]
AERVER.0723.00036	Aeromonas veronii	ASM2601602v1	GCF_026016025.1	Complete Genome	4926096	SAMN31516430	Absent
PROMIR.0723.00097	Proteus mirabilis	ASM2601604v1	GCF_026016045.1	Complete Genome	4134677	SAMN31527003	Absent
PROMIR.0723.00098	Proteus mirabilis	ASM2601606v1	GCF_026016065.1	Complete Genome	4060092	SAMN31527195	Absent
PROMIR.0723.00099	Proteus mirabilis	ASM2601608v1	GCF_026016085.1	Complete Genome	4055691	SAMN31527216	Absent
PROMIR.0723.00100	Proteus mirabilis	ASM2601610v1	GCF_026016105.1	Complete Genome	4130619	SAMN31527276	Absent
PROMIR.0723.00101	Proteus mirabilis	ASM2601612v1	GCF_026016125.1	Complete Genome	4134743	SAMN31527305	Absent
PROMIR.0723.00102	Proteus mirabilis	ASM2601614v1	GCF_026016145.1	Complete Genome	4149995	SAMN31527278	Absent
SHISON.0723.00037	Shigella sonnei	ASM2601616v1	GCF_026016165.1	Complete Genome	4887477	SAMN28885482	Absent
SHISON.0723.00038	Shigella sonnei	ASM2601618v1	GCF_026016185.1	Complete Genome	4861294	SAMN28885477	Absent
PSEVIC.0723.00002	Pseudomonas viciae	ASM2601626v1	GCF_026016265.1	Complete Genome	6577253	SAMN23037930	Absent
PSESP..0723.00247	Pseudomonas sp. B21-059	ASM2601628v1	GCF_026016285.1	Complete Genome	6788027	SAMN23037929	Present	[('WP_060840265.1', 'isochorismatase_PF00857', 3919), ('WP_265073487.1', 'pirin_PF02678', 3920), ('WP_102880157.1', 'lysR_PF03466', 3921)]
PSEASP.0723.00001	Pseudomonas asplenii	ASM2601630v1	GCF_026016305.1	Complete Genome	6426459	SAMN23037928	Absent
PSESP..0723.00248	Pseudomonas sp. B21-056	ASM2601632v1	GCF_026016325.1	Complete Genome	6448716	SAMN23037927	Absent
PSESP..0723.00249	Pseudomonas sp. B21-054	ASM2601634v1	GCF_026016345.1	Complete Genome	6855336	SAMN23037926	Absent
PSESP..0723.00250	Pseudomonas sp. B21-053	ASM2601636v1	GCF_026016365.1	Complete Genome	7123501	SAMN23037925	Absent
ALKSP..0723.00001	Alkalimarinus sp. A2M4	ASM2601646v1	GCF_026016465.1	Complete Genome	4254924	SAMN29426292	Absent
PSECOR.0723.00007	Pseudomonas corrugata	ASM2601648v1	GCF_026016485.1	Complete Genome	6219103	SAMN23038871	Absent
PSEMED.0723.00002	Pseudomonas mediterranea	ASM2601650v1	GCF_026016505.1	Complete Genome	6130790	SAMN23038870	Absent
PSECOR.0723.00008	Pseudomonas corrugata	ASM2601652v1	GCF_026016525.1	Complete Genome	6774308	SAMN23038869	Absent
KLEQUA.0723.00120	Klebsiella quasipneumoniae	ASM2601666v1	GCF_026016665.1	Complete Genome	5671996	SAMN22314499	Present	[('WP_004204523.1', 'lysR_PF03466', 3586), ('WP_049115954.1', 'pirin_PF02678', 3587), ('WP_065904877.1', 'isochorismatase_PF00857', 3588)]
ESCCOL.0723.02528	Escherichia coli ATCC 8739	ASM2601678v1	GCF_026016785.1	Complete Genome	4742335	SAMN10230083	Absent
SHISON.0723.00039	Shigella sonnei	ASM2602003v1	GCF_026020035.1	Chromosome	4909701	SAMN30079016	Absent
SHISON.0723.00040	Shigella sonnei	ASM2602005v1	GCF_026020055.1	Chromosome	4846088	SAMN30079015	Absent
ACIBAU.0723.00530	Acinetobacter baumannii	ASM2606251v1	GCF_026062515.1	Complete Genome	4422798	SAMN31494247	Absent
KLEVAR.0723.00071	Klebsiella variicola	ASM2606906v2	GCF_026069065.1	Complete Genome	6014465	SAMN31592762	Present	[('WP_004141420.1', 'lysR_PF03466', 3333), ('WP_269136524.1', 'pirin_PF02678', 3334), ('WP_016160607.1', 'isochorismatase_PF00857', 3335)]
KLEVAR.0723.00072	Klebsiella variicola	ASM2606909v2	GCF_026069095.1	Complete Genome	6065426	SAMN31592763	Present	[('WP_004141420.1', 'lysR_PF03466', 3331), ('WP_269136524.1', 'pirin_PF02678', 3332), ('WP_016160607.1', 'isochorismatase_PF00857', 3333)]
PSESOL.0723.00003	Pseudomonas solani	ASM2607263v1	GCF_026072635.1	Complete Genome	6661285	SAMD00224199	Absent
ESCCOL.0723.02529	Escherichia coli	ASM2607423v1	GCF_026074235.1	Complete Genome	5131270	SAMD00547841	Absent
PANANA.0723.00019	Pantoea ananatis	ASM2607557v1	GCF_026075575.1	Complete Genome	4888211	SAMD00166983	Absent
PANANT.0723.00001	Pantoea anthophila	ASM2610431v1	GCF_026104315.1	Complete Genome	4594065	SAMN31416257	Absent
HALSP..0723.00038	Halomonas sp. BDJS001	ASM2610435v1	GCF_026104355.1	Complete Genome	4973483	SAMN31497625	Absent
XANSP..0723.00010	Xanthomonas sp. H13-6	ASM2610745v1	GCF_026107455.1	Chromosome	3889357	SAMN31265462	Absent
ENTHOR.0723.00249	Enterobacter hormaechei subsp. xiangfangensis	ASM2610975v1	GCF_026109755.1	Complete Genome	5016836	SAMN27409789	Present	[('WP_003858068.1', 'isochorismatase_PF00857', 1528), ('WP_015570855.1', 'pirin_PF02678', 1529), ('WP_017384759.1', 'lysR_PF03466', 1530)]
ESCCOL.0723.02530	Escherichia coli	ASM2611987v1	GCF_026119875.1	Chromosome	4723771	SAMN30184369	Absent
ESCCOL.0723.02531	Escherichia coli	ASM2611989v1	GCF_026119895.1	Chromosome	4712323	SAMN30184370	Absent
ESCCOL.0723.02532	Escherichia coli	ASM2611991v1	GCF_026119915.1	Chromosome	4732759	SAMN30184371	Absent
ESCCOL.0723.02533	Escherichia coli	ASM2611995v1	GCF_026119955.1	Chromosome	4722163	SAMN30184372	Absent
PASMUL.0723.00119	Pasteurella multocida	ASM2615333v1	GCF_026153335.1	Complete Genome	2327355	SAMN31560871	Absent
PASMUL.0723.00120	Pasteurella multocida	ASM2615337v1	GCF_026153375.1	Complete Genome	2327408	SAMN31560870	Absent
MARSP..0723.00021	Marinimicrobium sp. C6131	ASM2615345v1	GCF_026153455.1	Complete Genome	4207651	SAMN31615008	Absent
KLEPNE.0723.01396	Klebsiella pneumoniae	ASM2615349v1	GCF_026153495.1	Complete Genome	5657319	SAMN31311655	Present	[('WP_004141420.1', 'lysR_PF03466', 3480), ('WP_099663978.1', 'pirin_PF02678', 3481), ('WP_002898927.1', 'isochorismatase_PF00857', 3482)]
PSESP..0723.00251	Pseudomonas sp. KU26590	ASM2615351v1	GCF_026153515.1	Complete Genome	6179442	SAMN31433194	Absent
KLEPNE.0723.01397	Klebsiella pneumoniae	ASM2615355v1	GCF_026153555.1	Complete Genome	5541328	SAMN31604419	Present	[('WP_002898927.1', 'isochorismatase_PF00857', 934), ('WP_004176599.1', 'pirin_PF02678', 935), ('WP_023284933.1', 'lysR_PF03466', 936)]
SALENT.0723.01385	Salmonella enterica subsp. enterica	ASM2615359v1	GCF_026153595.1	Complete Genome	5265111	SAMN31601029	Present	[('WP_033567238.1', 'isochorismatase_PF00857', 3689), ('WP_000809973.1', 'pirin_PF02678', 3690), ('WP_000597928.1', 'lysR_PF03466', 3691)]
ACTPLE.0723.00033	Actinobacillus pleuropneumoniae	ASM2615363v1	GCF_026153635.1	Complete Genome	2390416	SAMN31602455	Absent
PROMIR.0723.00103	Proteus mirabilis	ASM2616756v1	GCF_026167565.1	Complete Genome	3817239	SAMN31634663	Absent
VENCUC.0723.00002	Venatoribacter cucullus	ASM2616760v1	GCF_026167605.1	Complete Genome	2831152	SAMN13013027	Absent
KLEPNE.0723.01398	Klebsiella pneumoniae	ASM2616762v1	GCF_026167625.1	Complete Genome	5432744	SAMN25749320	Present	[('WP_004141420.1', 'lysR_PF03466', 3020), ('WP_004199757.1', 'pirin_PF02678', 3021), ('WP_002898927.1', 'isochorismatase_PF00857', 3022)]
ACIBAU.0723.00531	Acinetobacter baumannii ATCC 17978	ASM2616778v1	GCF_026167785.1	Complete Genome	4050986	SAMN10245912	Absent
ACIBAU.0723.00532	Acinetobacter baumannii ATCC 17978	ASM2616780v1	GCF_026167805.1	Complete Genome	4050992	SAMN10245912	Absent
KLEPNE.0723.01399	Klebsiella pneumoniae	ASM2616790v1	GCF_026167905.1	Chromosome	5793444	SAMN31571248	Present	[('WP_096904901.1', 'lysR_PF03466', 1562), ('WP_004176599.1', 'pirin_PF02678', 1563), ('WP_002898927.1', 'isochorismatase_PF00857', 1564)]
MORBOV.0723.00042	Moraxella bovis	ASM2616847v1	GCF_026168475.1	Chromosome	2857835	SAMN21405649	Absent
MORBOV.0723.00043	Moraxella bovis	ASM2616849v1	GCF_026168495.1	Chromosome	2818542	SAMN21405621	Absent
PSEKIE.0723.00001	Pseudomonas kielensis	ASM2617009v1	GCF_026170095.1	Complete Genome	5921032	SAMN23794232	Present	[('WP_166590825.1', 'lysR_PF03466', 358), ('WP_265537385.1', 'pirin_PF02678', 359), ('WP_166590809.1', 'isochorismatase_PF00857', 360)]
YERINT.0723.00006	Yersinia intermedia	ASM2618334v1	GCF_026183345.1	Complete Genome	4832221	SAMN31564378	Absent
YERSP..0723.00003	Yersinia sp. SCPM-O-B-9106 (C-191)	ASM2618336v1	GCF_026183365.1	Complete Genome	4417639	SAMN31564381	Absent
YERMAS.0723.00003	Yersinia massiliensis	ASM2618338v1	GCF_026183385.1	Complete Genome	4926283	SAMN31564380	Absent
PSEPUT.0723.00060	Pseudomonas putida DOT-T1E	ASM2618345v1	GCF_026183455.1	Complete Genome	6506706	SAMN31664999	Absent
ACIBAU.0723.00533	Acinetobacter baumannii	ASM2619463v2	GCF_026194635.2	Complete Genome	4059506	SAMN25159974	Absent
ESCCOL.0723.02534	Escherichia coli	ASM2621049v1	GCF_026210495.1	Complete Genome	4765107	SAMN30656336	Absent
ESCCOL.0723.02535	Escherichia coli	ASM2621051v1	GCF_026210515.1	Complete Genome	4764272	SAMN30656337	Absent
CANPAR.0723.00001	Candidatus Paraluminiphilus aquimaris	ASM2623019v1	GCF_026230195.1	Chromosome	2724458	SAMN10929372	Absent
ENTHOR.0723.00250	Enterobacter hormaechei	ASM2624065v1	GCF_026240655.1	Complete Genome	4862801	SAMN31691762	Present	[('WP_003858068.1', 'isochorismatase_PF00857', 1572), ('WP_015570855.1', 'pirin_PF02678', 1573), ('WP_017384759.1', 'lysR_PF03466', 1574)]
ENTKOB.0723.00020	Enterobacter kobei	ASM2624069v1	GCF_026240695.1	Complete Genome	5574492	SAMN31675492	Present	[('WP_058689774.1', 'isochorismatase_PF00857', 1575), ('WP_193970065.1', 'pirin_PF02678', 1576), ('WP_193970064.1', 'lysR_PF03466', 1577)]
ESCCOL.0723.02536	Escherichia coli	ASM2624077v1	GCF_026240775.1	Complete Genome	4628816	SAMN31632844	Absent
CITFRE.0723.00083	Citrobacter freundii	ASM2624083v1	GCF_026240835.1	Complete Genome	5783339	SAMN31693425	Present	[('WP_213168432.1', 'isochorismatase_PF00857', 2056), ('WP_003035384.1', 'pirin_PF02678', 2057), ('WP_003847025.1', 'lysR_PF03466', 2058)]
SALSP..0723.00023	Salmonella sp. 2018103	ASM2624768v1	GCF_026247685.1	Complete Genome	4610213	SAMN31452954	Present	[('WP_000597928.1', 'lysR_PF03466', 2681), ('WP_000809969.1', 'pirin_PF02678', 2682), ('WP_000097893.1', 'isochorismatase_PF00857', 2683)]
ESCCOL.0723.02537	Escherichia coli	ASM2624782v1	GCF_026247825.1	Complete Genome	4992784	SAMN31669048	Absent
ESCCOL.0723.02538	Escherichia coli	ASM2624784v1	GCF_026247845.1	Complete Genome	5022698	SAMN31669047	Absent
ESCCOL.0723.02539	Escherichia coli	ASM2624786v1	GCF_026247865.1	Complete Genome	4985564	SAMN31669046	Absent
METSP..0723.00008	Methylococcus sp. 16-5	ASM2624788v1	GCF_026247885.1	Complete Genome	4343116	SAMN31613241	Absent
KLEPNE.0723.01400	Klebsiella pneumoniae subsp. pneumoniae	ASM2624790v1	GCF_026247905.1	Complete Genome	5840772	SAMN29934016	Present	[('WP_002898927.1', 'isochorismatase_PF00857', 1828), ('WP_002898931.1', 'pirin_PF02678', 1829), ('WP_002898935.1', 'lysR_PF03466', 1830)]
KLEPNE.0723.01401	Klebsiella pneumoniae subsp. pneumoniae	ASM2624792v1	GCF_026247925.1	Complete Genome	5843910	SAMN29934015	Present	[('WP_002898927.1', 'isochorismatase_PF00857', 1829), ('WP_002898931.1', 'pirin_PF02678', 1830), ('WP_002898935.1', 'lysR_PF03466', 1831)]
KLEPNE.0723.01402	Klebsiella pneumoniae subsp. pneumoniae	ASM2624794v1	GCF_026247945.1	Complete Genome	5723966	SAMN29934020	Present	[('WP_002898935.1', 'lysR_PF03466', 3238), ('WP_002898931.1', 'pirin_PF02678', 3239), ('WP_002898927.1', 'isochorismatase_PF00857', 3240)]
KLEPNE.0723.01403	Klebsiella pneumoniae subsp. pneumoniae	ASM2624796v1	GCF_026247965.1	Complete Genome	5614524	SAMN29934021	Present	[('WP_002898935.1', 'lysR_PF03466', 3239), ('WP_002898931.1', 'pirin_PF02678', 3240), ('WP_002898927.1', 'isochorismatase_PF00857', 3241)]
KLEPNE.0723.01404	Klebsiella pneumoniae subsp. pneumoniae	ASM2624798v1	GCF_026247985.1	Complete Genome	5724692	SAMN29934022	Present	[('WP_002898935.1', 'lysR_PF03466', 3239), ('WP_002898931.1', 'pirin_PF02678', 3240), ('WP_002898927.1', 'isochorismatase_PF00857', 3241)]
KLEPNE.0723.01405	Klebsiella pneumoniae subsp. pneumoniae	ASM2624800v1	GCF_026248005.1	Complete Genome	5721890	SAMN29934023	Present	[('WP_002898935.1', 'lysR_PF03466', 3238), ('WP_002898931.1', 'pirin_PF02678', 3239), ('WP_002898927.1', 'isochorismatase_PF00857', 3240)]
KLEPNE.0723.01406	Klebsiella pneumoniae subsp. pneumoniae	ASM2624822v1	GCF_026248225.1	Complete Genome	5826656	SAMN29934025	Present	[('WP_002898935.1', 'lysR_PF03466', 3283), ('WP_002898931.1', 'pirin_PF02678', 3284), ('WP_002898927.1', 'isochorismatase_PF00857', 3285)]
SALENT.0723.01386	Salmonella enterica	ASM2624838v1	GCF_026248385.1	Complete Genome	4918150	SAMN31698714	Present	[('WP_000597928.1', 'lysR_PF03466', 2581), ('WP_000809969.1', 'pirin_PF02678', 2582), ('WP_000097893.1', 'isochorismatase_PF00857', 2583)]
SALENT.0723.01387	Salmonella enterica	ASM2624854v1	GCF_026248545.1	Complete Genome	4799214	SAMN31698713	Present	[('WP_000597928.1', 'lysR_PF03466', 2665), ('WP_000809969.1', 'pirin_PF02678', 2666), ('WP_000097893.1', 'isochorismatase_PF00857', 2667)]
ESCCOL.0723.02540	Escherichia coli	ASM2624884v1	GCF_026248845.1	Complete Genome	5206984	SAMN31720454	Absent
ESCCOL.0723.02541	Escherichia coli	ASM2624886v1	GCF_026248865.1	Complete Genome	5183954	SAMN31720575	Absent
ESCCOL.0723.02542	Escherichia coli	ASM2624888v1	GCF_026248885.1	Complete Genome	4939191	SAMN31720681	Absent
PSELUR.0723.00003	Pseudomonas lurida	ASM2625450v1	GCF_026254505.1	Chromosome	6143170	SAMN30965879	Absent
PSESYR.0723.00050	Pseudomonas syringae	ASM2626162v1	GCF_026261625.1	Complete Genome	6032644	SAMN31633288	Absent
PSESYR.0723.00051	Pseudomonas syringae	ASM2626168v1	GCF_026261685.1	Complete Genome	5850185	SAMN31633286	Absent
PSESYR.0723.00052	Pseudomonas syringae	ASM2626170v1	GCF_026261705.1	Complete Genome	6045198	SAMN31633287	Absent
PSECHE.0723.00002	Pseudomonas chengduensis	ASM2631425v1	GCF_026314255.1	Complete Genome	5578440	SAMN31217445	Absent
RAOSP..0723.00004	Raoultella sp. DY2415	ASM2631431v1	GCF_026314315.1	Complete Genome	5717678	SAMN31667776	Absent
PSEKOR.0723.00003	Pseudomonas koreensis	ASM2631435v1	GCF_026314355.1	Complete Genome	6304592	SAMN31656541	Absent
PASMUL.0723.00121	Pasteurella multocida	ASM2631506v1	GCF_026315065.1	Complete Genome	2461710	SAMN31749861	Absent
PASMUL.0723.00122	Pasteurella multocida	ASM2631508v1	GCF_026315085.1	Complete Genome	2495991	SAMN31750065	Absent
PASMUL.0723.00123	Pasteurella multocida	ASM2631512v1	GCF_026315125.1	Complete Genome	2461707	SAMN31750135	Absent
PASMUL.0723.00124	Pasteurella multocida	ASM2631514v1	GCF_026315145.1	Complete Genome	2496043	SAMN31751329	Absent
PASMUL.0723.00125	Pasteurella multocida	ASM2631516v1	GCF_026315165.1	Complete Genome	2496048	SAMN31751361	Absent
PASMUL.0723.00126	Pasteurella multocida	ASM2631522v1	GCF_026315225.1	Complete Genome	2461682	SAMN31751474	Absent
ACIBAU.0723.00534	Acinetobacter baumannii	ASM2640918v1	GCF_026409185.1	Complete Genome	3822753	SAMN31652219	Absent
ACIBAU.0723.00535	Acinetobacter baumannii	ASM2640920v1	GCF_026409205.1	Complete Genome	3846216	SAMN31652807	Absent
PASMUL.0723.00127	Pasteurella multocida	ASM2640922v1	GCF_026409225.1	Complete Genome	2496027	SAMN31765270	Absent
PASMUL.0723.00128	Pasteurella multocida	ASM2640924v1	GCF_026409245.1	Complete Genome	2496037	SAMN31765282	Absent
PASMUL.0723.00129	Pasteurella multocida	ASM2640926v1	GCF_026409265.1	Complete Genome	2496019	SAMN31765310	Absent
PASMUL.0723.00130	Pasteurella multocida	ASM2640928v1	GCF_026409285.1	Complete Genome	2461989	SAMN31765475	Absent
PASMUL.0723.00131	Pasteurella multocida	ASM2640930v1	GCF_026409305.1	Complete Genome	2496019	SAMN31765425	Absent
PASMUL.0723.00132	Pasteurella multocida	ASM2640932v1	GCF_026409325.1	Complete Genome	2495990	SAMN31736550	Absent
PASMUL.0723.00133	Pasteurella multocida	ASM2640934v1	GCF_026409345.1	Complete Genome	2461646	SAMN31765396	Absent
PASMUL.0723.00134	Pasteurella multocida	ASM2640936v1	GCF_026409365.1	Complete Genome	2463975	SAMN31765285	Absent
PSEQUE.0723.00001	Pseudomonas quebecensis	ASM2641008v1	GCF_026410085.1	Chromosome	5625555	SAMN31675824	Absent
PSEQUE.0723.00002	Pseudomonas quebecensis	ASM2641010v1	GCF_026410105.1	Complete Genome	5626354	SAMN31675823	Absent
PSEQUE.0723.00003	Pseudomonas quebecensis	ASM2641012v1	GCF_026410125.1	Complete Genome	5626348	SAMN31675822	Absent
SALENT.0723.01388	Salmonella enterica subsp. enterica serovar Typhimurium	ASM2641094v1	GCF_026410945.1	Chromosome	4981323	SAMN31370730	Present	[('WP_000597928.1', 'lysR_PF03466', 1645), ('WP_000809973.1', 'pirin_PF02678', 1646), ('WP_000097893.1', 'isochorismatase_PF00857', 1647)]
KLEPNE.0723.01407	Klebsiella pneumoniae	ASM2642737v1	GCF_026427375.1	Complete Genome	5795589	SAMN21529401	Present	[('WP_004179309.1', 'lysR_PF03466', 3177), ('WP_004179307.1', 'pirin_PF02678', 3178), ('WP_267273988.1', 'isochorismatase_PF00857', 3179)]
FRATUL.0723.00065	Francisella tularensis subsp. holarctica	ASM2642739v1	GCF_026427395.1	Complete Genome	1893440	SAMEA5971373	Absent
ALKSED.0723.00001	Alkalimarinus sediminis	ASM2642759v1	GCF_026427595.1	Complete Genome	4226946	SAMN29761917	Absent
KLEPNE.0723.01408	Klebsiella pneumoniae	ASM2642761v1	GCF_026427615.1	Complete Genome	5598141	SAMN21565548	Present	[('WP_004893043.1', 'lysR_PF03466', 3128), ('WP_004199757.1', 'pirin_PF02678', 3129), ('WP_002898927.1', 'isochorismatase_PF00857', 3130)]
ESCCOL.0723.02543	Escherichia coli	ASM2642775v1	GCF_026427755.1	Complete Genome	4922273	SAMN12868540	Absent
PSESP..0723.00252	Pseudomonas sp. B111	ASM2642827v1	GCF_026428275.1	Complete Genome	6676488	SAMN28236375	Present	[('WP_034005093.1', 'isochorismatase_PF00857', 2011), ('WP_003089646.1', 'pirin_PF02678', 2012), ('WP_003105956.1', 'lysR_PF03466', 2013)]
STEMAL.0723.00081	Stenotrophomonas maltophilia	ASM2642829v1	GCF_026428295.1	Complete Genome	4517685	SAMN09720998	Present	[('WP_005409868.1', 'isochorismatase_PF00857', 1766), ('WP_024956506.1', 'pirin_PF02678', 1767), ('WP_062607218.1', 'lysR_PF03466', 1768)]
PSEPUT.0723.00061	Pseudomonas putida	ASM2642831v1	GCF_026428315.1	Complete Genome	5702045	SAMN16439404	Absent
PSEPRO.0723.00028	Pseudomonas protegens	ASM2642833v1	GCF_026428335.1	Complete Genome	6735530	SAMN16439405	Present	[('WP_267268643.1', 'isochorismatase_PF00857', 4168), ('WP_267268644.1', 'pirin_PF02678', 4169), ('WP_102880157.1', 'lysR_PF03466', 4170)]
YERRUC.0723.00023	Yersinia ruckeri	ASM2643511v1	GCF_026435115.1	Complete Genome	3938439	SAMN28879013	Absent
YERRUC.0723.00024	Yersinia ruckeri	ASM2643513v1	GCF_026435135.1	Complete Genome	3655667	SAMN28879012	Absent
YERRUC.0723.00025	Yersinia ruckeri	ASM2643515v1	GCF_026435155.1	Complete Genome	3839591	SAMN28879011	Absent
YERRUC.0723.00026	Yersinia ruckeri	ASM2643517v1	GCF_026435175.1	Complete Genome	3951918	SAMN28879010	Absent
YERRUC.0723.00027	Yersinia ruckeri	ASM2643519v1	GCF_026435195.1	Complete Genome	3814046	SAMN28879009	Absent
YERRUC.0723.00028	Yersinia ruckeri	ASM2643521v1	GCF_026435215.1	Complete Genome	3742721	SAMN28879008	Absent
YERRUC.0723.00029	Yersinia ruckeri	ASM2643523v1	GCF_026435235.1	Complete Genome	3931448	SAMN28879007	Absent
YERRUC.0723.00030	Yersinia ruckeri	ASM2643525v1	GCF_026435255.1	Complete Genome	3660364	SAMN28879006	Absent
YERRUC.0723.00031	Yersinia ruckeri	ASM2643527v1	GCF_026435275.1	Complete Genome	3851729	SAMN28879005	Absent
YERRUC.0723.00032	Yersinia ruckeri	ASM2643529v1	GCF_026435295.1	Complete Genome	3910019	SAMN28879004	Absent
YERRUC.0723.00033	Yersinia ruckeri	ASM2643531v1	GCF_026435315.1	Complete Genome	3938919	SAMN28879003	Absent
YERRUC.0723.00034	Yersinia ruckeri	ASM2643533v1	GCF_026435335.1	Complete Genome	3938965	SAMN28879002	Absent
YERRUC.0723.00035	Yersinia ruckeri	ASM2643549v1	GCF_026435495.1	Complete Genome	3585796	SAMN28879001	Absent
YERRUC.0723.00036	Yersinia ruckeri	ASM2643565v1	GCF_026435655.1	Complete Genome	3703894	SAMN28879000	Absent
YERRUC.0723.00037	Yersinia ruckeri	ASM2643583v1	GCF_026435835.1	Complete Genome	3864126	SAMN28878999	Absent
ESCCOL.0723.02544	Escherichia coli	ASM2650631v1	GCF_026506315.1	Complete Genome	5237454	SAMN28550362	Absent
ESCCOL.0723.02545	Escherichia coli	ASM2650633v1	GCF_026506335.1	Complete Genome	5334920	SAMN28550361	Absent
ESCCOL.0723.02546	Escherichia coli	ASM2650635v1	GCF_026506355.1	Complete Genome	5376378	SAMN28550360	Absent
ESCCOL.0723.02547	Escherichia coli	ASM2650637v1	GCF_026506375.1	Complete Genome	4924737	SAMN28550359	Absent
ESCCOL.0723.02548	Escherichia coli	ASM2650639v1	GCF_026506395.1	Complete Genome	4830326	SAMN28550358	Absent
ESCCOL.0723.02549	Escherichia coli	ASM2650641v1	GCF_026506415.1	Complete Genome	5310198	SAMN28550357	Absent
CITFRE.0723.00084	Citrobacter freundii	ASM2652697v2	GCF_026526975.1	Complete Genome	4954770	SAMN31929640	Present	[('WP_032936360.1', 'isochorismatase_PF00857', 2613), ('WP_048241336.1', 'pirin_PF02678', 2614), ('WP_003847025.1', 'lysR_PF03466', 2615)]
PANAGG.0723.00021	Pantoea agglomerans	ASM2662508v1	GCF_026625085.1	Complete Genome	4781164	SAMN31782636	Absent
PSECIT.0723.00005	Pseudomonas citronellolis	ASM2662510v1	GCF_026625105.1	Complete Genome	6878897	SAMN31808192	Present	[('WP_064987678.1', 'lysR_PF03466', 4557), ('WP_058489618.1', 'isochorismatase_PF00857', 4558), ('WP_069865039.1', 'pirin_PF02678', 4560)]
PSEPUT.0723.00062	Pseudomonas putida	ASM2662512v1	GCF_026625125.1	Complete Genome	5861051	SAMN31812102	Absent
PSESP..0723.00253	Pseudomonas sp. SL4(2022)	ASM2662572v1	GCF_026625725.1	Chromosome	4440664	SAMN31669912	Present	[('WP_267809451.1', 'lysR_PF03466', 1220), ('WP_108486220.1', 'pirin_PF02678', 1221), ('WP_108486219.1', 'isochorismatase_PF00857', 1222)]
PSESP..0723.00254	Pseudoxanthomonas sp. SL93	ASM2662582v1	GCF_026625825.1	Chromosome	3845169	SAMN31669889	Present	[('WP_267791378.1', 'isochorismatase_PF00857', 3018), ('WP_267791379.1', 'pirin_PF02678', 3019), ('WP_267791380.1', 'lysR_PF03466', 3020)]
PSEAER.0723.00554	Pseudomonas aeruginosa	ASM2662590v1	GCF_026625905.1	Complete Genome	6830555	SAMN31815321	Present	[('WP_003111283.1', 'isochorismatase_PF00857', 1723), ('WP_003089646.1', 'pirin_PF02678', 1724), ('WP_003105956.1', 'lysR_PF03466', 1725)]
KLEPNE.0723.01409	Klebsiella pneumoniae	ASM2662604v1	GCF_026626045.1	Complete Genome	5747011	SAMN31832933	Present	[('WP_004179309.1', 'lysR_PF03466', 3233), ('WP_023279130.1', 'pirin_PF02678', 3234), ('WP_004191011.1', 'isochorismatase_PF00857', 3235)]
KLEPNE.0723.01410	Klebsiella pneumoniae	ASM2662606v1	GCF_026626065.1	Complete Genome	5657707	SAMN31832001	Present	[('WP_004179309.1', 'lysR_PF03466', 3097), ('WP_023279130.1', 'pirin_PF02678', 3098), ('WP_002898927.1', 'isochorismatase_PF00857', 3099)]
KLEPNE.0723.01411	Klebsiella pneumoniae	ASM2662608v1	GCF_026626085.1	Complete Genome	5752485	SAMN31836736	Present	[('WP_004179309.1', 'lysR_PF03466', 3108), ('WP_004179307.1', 'pirin_PF02678', 3109), ('WP_002898927.1', 'isochorismatase_PF00857', 3110)]
KLEPNE.0723.01412	Klebsiella pneumoniae	ASM2662610v1	GCF_026626105.1	Complete Genome	5836871	SAMN31836844	Present	[('WP_002898927.1', 'isochorismatase_PF00857', 2189), ('WP_004179307.1', 'pirin_PF02678', 2190), ('WP_267690025.1', 'lysR_PF03466', 2191)]
CITBRA.0723.00019	Citrobacter braakii	ASM2662614v1	GCF_026626145.1	Complete Genome	5178519	SAMN26195905	Present	[('WP_016152423.1', 'lysR_PF03466', 1703), ('WP_200109403.1', 'pirin_PF02678', 1704), ('WP_114682319.1', 'isochorismatase_PF00857', 1705)]
KLEPNE.0723.01413	Klebsiella pneumoniae	ASM2662616v1	GCF_026626165.1	Complete Genome	5733472	SAMN31831552	Absent
KLEPNE.0723.01414	Klebsiella pneumoniae	ASM2662618v1	GCF_026626185.1	Complete Genome	5590670	SAMN31836897	Present	[('WP_004141420.1', 'lysR_PF03466', 3081), ('WP_004176599.1', 'pirin_PF02678', 3082), ('WP_002898927.1', 'isochorismatase_PF00857', 3083)]
KLEPNE.0723.01415	Klebsiella pneumoniae	ASM2662620v1	GCF_026626205.1	Complete Genome	5857903	SAMN31837087	Present	[('WP_004141420.1', 'lysR_PF03466', 3058), ('WP_004176599.1', 'pirin_PF02678', 3059), ('WP_002898927.1', 'isochorismatase_PF00857', 3060)]
KLEPNE.0723.01416	Klebsiella pneumoniae	ASM2662622v1	GCF_026626225.1	Complete Genome	5837565	SAMN31843289	Present	[('WP_004141420.1', 'lysR_PF03466', 3053), ('WP_004176599.1', 'pirin_PF02678', 3054), ('WP_002898927.1', 'isochorismatase_PF00857', 3055)]
KLEPNE.0723.01417	Klebsiella pneumoniae	ASM2662624v1	GCF_026626245.1	Complete Genome	5936062	SAMN31843362	Present	[('WP_004179309.1', 'lysR_PF03466', 3259), ('WP_023279130.1', 'pirin_PF02678', 3260), ('WP_004191011.1', 'isochorismatase_PF00857', 3261)]
KLEPNE.0723.01418	Klebsiella pneumoniae	ASM2662628v1	GCF_026626285.1	Complete Genome	5863017	SAMN31838583	Present	[('WP_004141420.1', 'lysR_PF03466', 3054), ('WP_004176599.1', 'pirin_PF02678', 3055), ('WP_002898927.1', 'isochorismatase_PF00857', 3056)]
PSEAER.0723.00555	Pseudomonas aeruginosa	ASM2663613v1	GCF_026636135.1	Complete Genome	6273495	SAMN31867617	Present	[('WP_003116916.1', 'lysR_PF03466', 3093), ('WP_016852857.1', 'pirin_PF02678', 3094), ('WP_003111283.1', 'isochorismatase_PF00857', 3095)]
PSEAER.0723.00556	Pseudomonas aeruginosa	ASM2663619v1	GCF_026636195.1	Complete Genome	6830406	SAMN31815323	Present	[('WP_003111283.1', 'isochorismatase_PF00857', 4261), ('WP_003089646.1', 'pirin_PF02678', 4262), ('WP_003105956.1', 'lysR_PF03466', 4263)]
PASMUL.0723.00135	Pasteurella multocida	ASM2663625v1	GCF_026636255.1	Complete Genome	2461504	SAMN31750315	Absent
STUFRE.0723.00005	Stutzerimonas frequens	ASM2663923v1	GCF_026639235.1	Complete Genome	4918844	SAMN31811294	Absent
VIBALG.0723.00037	Vibrio alginolyticus	ASM2663931v1	GCF_026639315.1	Complete Genome	5370184	SAMN29549217	Absent
STUSP..0723.00001	Stutzerimonas sp. R40042	ASM2664221v1	GCF_026642215.1	Complete Genome	4666542	SAMN31868384	Absent
VIBPAR.0723.00147	Vibrio parahaemolyticus	ASM2665086v1	GCF_026650865.1	Complete Genome	5316844	SAMN17311133	Absent
PSEFUR.0723.00002	Pseudomonas furukawaii	ASM2665106v1	GCF_026651065.1	Chromosome	6026050	SAMN22883239	Absent
ESCCOL.0723.02550	Escherichia coli	ASM2665108v1	GCF_026651085.1	Complete Genome	5289801	SAMN27361453	Absent
ESCCOL.0723.02551	Escherichia coli	ASM2665110v1	GCF_026651105.1	Complete Genome	5363149	SAMN27361456	Absent
ESCCOL.0723.02552	Escherichia coli	ASM2665114v1	GCF_026651145.1	Complete Genome	5248807	SAMN27361457	Absent
ESCCOL.0723.02553	Escherichia coli	ASM2665116v1	GCF_026651165.1	Complete Genome	5333286	SAMN27361458	Absent
ESCCOL.0723.02554	Escherichia coli	ASM2665118v1	GCF_026651185.1	Complete Genome	5100549	SAMN27361461	Absent
ESCCOL.0723.02555	Escherichia coli	ASM2665120v1	GCF_026651205.1	Complete Genome	5391862	SAMN27361466	Absent
ESCCOL.0723.02556	Escherichia coli	ASM2665122v1	GCF_026651225.1	Complete Genome	5040973	SAMN27361467	Absent
ESCCOL.0723.02557	Escherichia coli	ASM2665124v1	GCF_026651245.1	Complete Genome	5321280	SAMN27361468	Absent
ESCCOL.0723.02558	Escherichia coli	ASM2665126v1	GCF_026651265.1	Complete Genome	5368107	SAMN27361463	Absent
ESCCOL.0723.02559	Escherichia coli	ASM2665128v1	GCF_026651285.1	Complete Genome	5003919	SAMN27361470	Absent
AERDHA.0723.00010	Aeromonas dhakensis	ASM2665134v1	GCF_026651345.1	Complete Genome	4791622	SAMN30100940	Absent
AERDHA.0723.00011	Aeromonas dhakensis	ASM2665136v1	GCF_026651365.1	Complete Genome	4936381	SAMN30100966	Absent
AERDHA.0723.00012	Aeromonas dhakensis	ASM2665138v1	GCF_026651385.1	Complete Genome	4772811	SAMN30101213	Absent
PSEOTI.0723.00004	Pseudomonas otitidis	ASM2665142v1	GCF_026651425.1	Complete Genome	6113211	SAMN30101387	Absent
AERHYD.0723.00051	Aeromonas hydrophila	ASM2665144v1	GCF_026651445.1	Complete Genome	4723898	SAMN30118181	Absent
AERDHA.0723.00013	Aeromonas dhakensis	ASM2665146v1	GCF_026651465.1	Complete Genome	4907083	SAMN30118293	Absent
AERJAN.0723.00008	Aeromonas jandaei	ASM2665148v1	GCF_026651485.1	Complete Genome	4534625	SAMN30118332	Present	[('WP_268017174.1', 'pirin_PF02678', 211), ('WP_268017175.1', 'isochorismatase_PF00857', 212), ('WP_268017176.1', 'lysR_PF03466', 213)]
AERHYD.0723.00052	Aeromonas hydrophila	ASM2665150v1	GCF_026651505.1	Complete Genome	4721140	SAMN30118295	Absent
AERDHA.0723.00014	Aeromonas dhakensis	ASM2665152v1	GCF_026651525.1	Complete Genome	4628465	SAMN30120839	Absent
AERHYD.0723.00053	Aeromonas hydrophila	ASM2665154v1	GCF_026651545.1	Complete Genome	4703131	SAMN30120841	Absent
AERSP..0723.00028	Aeromonas sp. BC14	ASM2665158v1	GCF_026651585.1	Complete Genome	4802739	SAMN30118242	Absent
VIBALG.0723.00038	Vibrio alginolyticus	ASM2665164v1	GCF_026651645.1	Complete Genome	5225702	SAMN10358582	Absent
PSESP..0723.00255	Pseudomonas sp. T1-3-2	ASM2665185v1	GCF_026651855.1	Complete Genome	8650947	SAMN24621180	Absent
XANHOR.0723.00009	Xanthomonas hortorum	ASM2665189v1	GCF_026651895.1	Complete Genome	5727465	SAMN31158846	Absent
KLEPNE.0723.01419	Klebsiella pneumoniae	ASM2665191v1	GCF_026651915.1	Complete Genome	5842719	SAMN31269456	Present	[('WP_002898935.1', 'lysR_PF03466', 3205), ('WP_004199757.1', 'pirin_PF02678', 3206), ('WP_002898927.1', 'isochorismatase_PF00857', 3207)]
SALENT.0723.01389	Salmonella enterica subsp. enterica	ASM2668411v1	GCF_026684115.1	Complete Genome	4756748	SAMN31880433	Present	[('WP_000597928.1', 'lysR_PF03466', 2743), ('WP_000809969.1', 'pirin_PF02678', 2744), ('WP_000097893.1', 'isochorismatase_PF00857', 2745)]
KLEQUA.0723.00121	Klebsiella quasipneumoniae	ASM2668427v1	GCF_026684275.1	Complete Genome	5614171	SAMN25511760	Present	[('WP_004204523.1', 'lysR_PF03466', 3143), ('WP_049115954.1', 'pirin_PF02678', 3144), ('WP_065904877.1', 'isochorismatase_PF00857', 3145)]
PSESP..0723.00256	Pseudomonas sp. ZM23	ASM2668673v1	GCF_026686735.1	Complete Genome	6245384	SAMN31875046	Present	[('WP_254475591.1', 'isochorismatase_PF00857', 3542), ('WP_254475590.1', 'pirin_PF02678', 3543), ('WP_254475589.1', 'lysR_PF03466', 3544)]
ESCCOL.0723.02560	Escherichia coli	ASM2668933v1	GCF_026689335.1	Complete Genome	5365489	SAMN11230682	Absent
ESCCOL.0723.02561	Escherichia coli	ASM2668935v1	GCF_026689355.1	Complete Genome	5519241	SAMN11875193	Absent
LEGPNE.0723.00092	Legionella pneumophila	ASM2668939v1	GCF_026689395.1	Complete Genome	3400965	SAMN31452945	Absent
LEGPNE.0723.00093	Legionella pneumophila	ASM2668941v1	GCF_026689415.1	Complete Genome	3461893	SAMN31452938	Absent
LEGPNE.0723.00094	Legionella pneumophila	ASM2668943v1	GCF_026689435.1	Complete Genome	3471815	SAMN31452936	Absent
LEGPNE.0723.00095	Legionella pneumophila	ASM2668945v1	GCF_026689455.1	Complete Genome	3332865	SAMN31452932	Absent
LEGPNE.0723.00096	Legionella pneumophila	ASM2668947v1	GCF_026689475.1	Complete Genome	3409121	SAMN31452921	Absent
LEGPNE.0723.00097	Legionella pneumophila	ASM2668949v1	GCF_026689495.1	Complete Genome	3359777	SAMN31452917	Absent
LEGPNE.0723.00098	Legionella pneumophila	ASM2668951v1	GCF_026689515.1	Complete Genome	3469552	SAMN31452916	Absent
PECBRA.0723.00019	Pectobacterium brasiliense	ASM2672372v1	GCF_026723725.1	Complete Genome	4919671	SAMN31919293	Absent
ESCCOL.0723.02562	Escherichia coli	ASM2672374v1	GCF_026723745.1	Complete Genome	5167586	SAMN31927828	Absent
PSESP..0723.00257	Pseudomonas sp. GOM7	ASM2672382v1	GCF_026723825.1	Complete Genome	5424934	SAMN31896506	Absent
PASMUL.0723.00136	Pasteurella multocida	ASM2672384v1	GCF_026723845.1	Complete Genome	2463826	SAMN31765281	Absent
CATSP..0723.00001	Catenovulum sp. TS8	ASM2672547v1	GCF_026725475.1	Complete Genome	4517539	SAMN31222372	Absent
MORBOV.0723.00044	Moraxella bovis	ASM2672549v1	GCF_026725495.1	Complete Genome	2620917	SAMN21405648	Absent
METSP..0723.00009	Methylobacter sp. YRD-M1	ASM2672767v1	GCF_026727675.1	Complete Genome	5064967	SAMN24664189	Absent
PSEAER.0723.00557	Pseudomonas aeruginosa	ASM2672769v1	GCF_026727695.1	Complete Genome	6387416	SAMN28336043	Present	[('WP_004349911.1', 'isochorismatase_PF00857', 2657), ('WP_003089646.1', 'pirin_PF02678', 2658), ('WP_003113062.1', 'lysR_PF03466', 2659)]
PSEAER.0723.00558	Pseudomonas aeruginosa	ASM2672771v1	GCF_026727715.1	Complete Genome	6387430	SAMN28336042	Present	[('WP_004349911.1', 'isochorismatase_PF00857', 2657), ('WP_003089646.1', 'pirin_PF02678', 2658), ('WP_003113062.1', 'lysR_PF03466', 2659)]
PSEAER.0723.00559	Pseudomonas aeruginosa	ASM2672773v1	GCF_026727735.1	Complete Genome	7303308	SAMN28336044	Present	[('WP_023091740.1', 'lysR_PF03466', 3370), ('WP_003089646.1', 'pirin_PF02678', 3371), ('WP_003111283.1', 'isochorismatase_PF00857', 3372)]
PSEAER.0723.00560	Pseudomonas aeruginosa	ASM2672775v1	GCF_026727755.1	Complete Genome	7345639	SAMN28336045	Present	[('WP_003111283.1', 'isochorismatase_PF00857', 2855), ('WP_003089646.1', 'pirin_PF02678', 2856), ('WP_268174160.1', 'lysR_PF03466', 2857)]
ESCCOL.0723.02563	Escherichia coli	ASM2674583v1	GCF_026745835.1	Chromosome	5208456	SAMN27361471	Absent
SALENT.0723.01390	Salmonella enterica	ASM2680191v1	GCF_026801915.1	Complete Genome	4709424	SAMN31814743	Present	[('WP_000597928.1', 'lysR_PF03466', 2699), ('WP_000809969.1', 'pirin_PF02678', 2700), ('WP_000097893.1', 'isochorismatase_PF00857', 2701)]
SALENT.0723.01391	Salmonella enterica	ASM2680193v1	GCF_026801935.1	Complete Genome	4972313	SAMN31814742	Present	[('WP_000597928.1', 'lysR_PF03466', 2900), ('WP_000809973.1', 'pirin_PF02678', 2901), ('WP_033567238.1', 'isochorismatase_PF00857', 2902)]
SALENT.0723.01392	Salmonella enterica	ASM2680195v1	GCF_026801955.1	Complete Genome	4855728	SAMN31814741	Present	[('WP_000597928.1', 'lysR_PF03466', 2857), ('WP_000809973.1', 'pirin_PF02678', 2858), ('WP_023139217.1', 'isochorismatase_PF00857', 2859)]
SALENT.0723.01393	Salmonella enterica	ASM2680197v1	GCF_026801975.1	Complete Genome	4677491	SAMN31814740	Present	[('WP_000597928.1', 'lysR_PF03466', 2674), ('WP_000809969.1', 'pirin_PF02678', 2675), ('WP_000097893.1', 'isochorismatase_PF00857', 2676)]
SALENT.0723.01394	Salmonella enterica	ASM2680199v1	GCF_026801995.1	Complete Genome	4850957	SAMN31814739	Present	[('WP_000597928.1', 'lysR_PF03466', 2746), ('WP_000809973.1', 'pirin_PF02678', 2747), ('WP_000097893.1', 'isochorismatase_PF00857', 2748)]
SALENT.0723.01395	Salmonella enterica	ASM2680201v1	GCF_026802015.1	Complete Genome	4722848	SAMN31814738	Present	[('WP_000597928.1', 'lysR_PF03466', 2717), ('WP_023256932.1', 'pirin_PF02678', 2718), ('WP_000097893.1', 'isochorismatase_PF00857', 2719)]
SALENT.0723.01396	Salmonella enterica	ASM2680203v1	GCF_026802035.1	Complete Genome	4714057	SAMN31814737	Present	[('WP_000597928.1', 'lysR_PF03466', 2810), ('WP_000809969.1', 'pirin_PF02678', 2811), ('WP_000097893.1', 'isochorismatase_PF00857', 2812)]
SALENT.0723.01397	Salmonella enterica	ASM2680205v1	GCF_026802055.1	Complete Genome	4844220	SAMN31814736	Present	[('WP_000597928.1', 'lysR_PF03466', 2747), ('WP_000809973.1', 'pirin_PF02678', 2748), ('WP_000097893.1', 'isochorismatase_PF00857', 2749)]
KLEVAR.0723.00073	Klebsiella variicola subsp. tropica	ASM2680213v1	GCF_026802135.1	Complete Genome	5967542	SAMN31854496	Present	[('WP_048265383.1', 'lysR_PF03466', 3414), ('WP_061155105.1', 'pirin_PF02678', 3415), ('WP_002898927.1', 'isochorismatase_PF00857', 3416)]
AVIPAR.0723.00015	Avibacterium paragallinarum	ASM2680215v1	GCF_026802155.1	Chromosome	2614420	SAMN31944123	Absent
SHESP..0723.00023	Shewanella sp. DAU305	ASM2680223v1	GCF_026802235.1	Complete Genome	4991185	SAMN31988538	Absent
PSESP..0723.00258	Pseudomonas sp. BSw22131	ASM2681044v1	GCF_026810445.1	Complete Genome	5739290	SAMN32035613	Absent
HALVEN.0723.00005	Halomonas venusta	ASM2681046v1	GCF_026810465.1	Chromosome	4270641	SAMN24812612	Absent
HALVEN.0723.00006	Halomonas venusta	ASM2681048v1	GCF_026810485.1	Chromosome	4269364	SAMN24812611	Absent
AVIPAR.0723.00016	Avibacterium paragallinarum	ASM2681132v1	GCF_026811325.1	Chromosome	2592260	SAMN31944126	Absent
HALVEN.0723.00007	Halomonas venusta	ASM2681138v1	GCF_026811385.1	Chromosome	4267394	SAMN24812574	Absent
KLEPNE.0723.01420	Klebsiella pneumoniae	ASM2682171v1	GCF_026821715.1	Complete Genome	5808693	SAMN30914361	Present	[('WP_004141420.1', 'lysR_PF03466', 3110), ('WP_004199757.1', 'pirin_PF02678', 3111), ('WP_002898927.1', 'isochorismatase_PF00857', 3112)]
PSEAER.0723.00561	Pseudomonas aeruginosa	ASM2687013v1	GCF_026870135.1	Complete Genome	6755766	SAMN32079354	Absent
SALENT.0723.01398	Salmonella enterica	ASM2687330v1	GCF_026873305.1	Complete Genome	4944965	SAMN25270681	Present	[('WP_000597928.1', 'lysR_PF03466', 2710), ('WP_000809969.1', 'pirin_PF02678', 2711), ('WP_133322847.1', 'isochorismatase_PF00857', 2712)]
SALENT.0723.01399	Salmonella enterica	ASM2687332v1	GCF_026873325.1	Complete Genome	4926562	SAMN25270680	Present	[('WP_000597928.1', 'lysR_PF03466', 2706), ('WP_000809969.1', 'pirin_PF02678', 2707), ('WP_133322847.1', 'isochorismatase_PF00857', 2708)]
SALENT.0723.01400	Salmonella enterica	ASM2687334v1	GCF_026873345.1	Complete Genome	4696484	SAMN25270679	Present	[('WP_000597928.1', 'lysR_PF03466', 2714), ('WP_000809969.1', 'pirin_PF02678', 2715), ('WP_133322847.1', 'isochorismatase_PF00857', 2716)]
SALENT.0723.01401	Salmonella enterica	ASM2687336v1	GCF_026873365.1	Complete Genome	4953107	SAMN25270678	Present	[('WP_000597928.1', 'lysR_PF03466', 2708), ('WP_000809969.1', 'pirin_PF02678', 2709), ('WP_133322847.1', 'isochorismatase_PF00857', 2710)]
SALENT.0723.01402	Salmonella enterica	ASM2687338v1	GCF_026873385.1	Complete Genome	4823296	SAMN25270677	Present	[('WP_000597928.1', 'lysR_PF03466', 2665), ('WP_000809969.1', 'pirin_PF02678', 2666), ('WP_133322847.1', 'isochorismatase_PF00857', 2667)]
SALENT.0723.01403	Salmonella enterica	ASM2687340v1	GCF_026873405.1	Complete Genome	4663696	SAMN25270676	Present	[('WP_000597928.1', 'lysR_PF03466', 2680), ('WP_000809969.1', 'pirin_PF02678', 2681), ('WP_133322847.1', 'isochorismatase_PF00857', 2682)]
SALENT.0723.01404	Salmonella enterica	ASM2687342v1	GCF_026873425.1	Complete Genome	4694630	SAMN25270675	Present	[('WP_000597928.1', 'lysR_PF03466', 2711), ('WP_000809969.1', 'pirin_PF02678', 2712), ('WP_133322847.1', 'isochorismatase_PF00857', 2713)]
SALENT.0723.01405	Salmonella enterica	ASM2687344v1	GCF_026873445.1	Complete Genome	4914347	SAMN25270674	Present	[('WP_000597928.1', 'lysR_PF03466', 2661), ('WP_000809969.1', 'pirin_PF02678', 2662), ('WP_133322847.1', 'isochorismatase_PF00857', 2663)]
SALENT.0723.01406	Salmonella enterica	ASM2687346v1	GCF_026873465.1	Complete Genome	4950462	SAMN25270673	Present	[('WP_000597928.1', 'lysR_PF03466', 2709), ('WP_000809969.1', 'pirin_PF02678', 2710), ('WP_133322847.1', 'isochorismatase_PF00857', 2711)]
SALENT.0723.01407	Salmonella enterica	ASM2687348v1	GCF_026873485.1	Complete Genome	4686733	SAMN25270672	Present	[('WP_000597928.1', 'lysR_PF03466', 2712), ('WP_000809969.1', 'pirin_PF02678', 2713), ('WP_133322847.1', 'isochorismatase_PF00857', 2714)]
SALENT.0723.01408	Salmonella enterica	ASM2687350v1	GCF_026873505.1	Complete Genome	4986976	SAMN25270671	Present	[('WP_000597928.1', 'lysR_PF03466', 2663), ('WP_000809969.1', 'pirin_PF02678', 2664), ('WP_133322847.1', 'isochorismatase_PF00857', 2665)]
SALENT.0723.01409	Salmonella enterica	ASM2687352v1	GCF_026873525.1	Complete Genome	4925254	SAMN25270670	Present	[('WP_000597928.1', 'lysR_PF03466', 2662), ('WP_000809969.1', 'pirin_PF02678', 2663), ('WP_133322847.1', 'isochorismatase_PF00857', 2664)]
PSEPUT.0723.00063	Pseudomonas putida	ASM2689813v1	GCF_026898135.1	Complete Genome	6311915	SAMN32091923	Absent
ROUCHA.0723.00001	Rouxiella chamberiensis	ASM2696747v1	GCF_026967475.1	Complete Genome	4639296	SAMN32064795	Present	[('WP_045046923.1', 'pirin_PF02678', 800), ('WP_269128154.1', 'isochorismatase_PF00857', 801), ('WP_045046921.1', 'lysR_PF03466', 802)]
ROUBAD.0723.00003	Rouxiella badensis	ASM2696751v2	GCF_026967515.2	Complete Genome	5045213	SAMN32064793	Absent
XANFRA.0723.00005	Xanthomonas fragariae	ASM2696755v1	GCF_026967555.1	Complete Genome	4122720	SAMN32085140	Absent
PSESP..0723.00259	Pseudomonas sp. GXZC	ASM2696761v1	GCF_026967615.1	Complete Genome	7253751	SAMN32084726	Absent
ESCCOL.0723.02564	Escherichia coli	ASM2696765v1	GCF_026967655.1	Complete Genome	5755061	SAMN30630702	Absent
KLEMIC.0723.00049	Klebsiella michiganensis	ASM2696769v1	GCF_026967695.1	Complete Genome	6181076	SAMN31152638	Present	[('WP_014228816.1', 'lysR_PF03466', 3329), ('WP_014228815.1', 'pirin_PF02678', 3330), ('WP_014228814.1', 'isochorismatase_PF00857', 3331)]
KLEQUA.0723.00122	Klebsiella quasipneumoniae	ASM2696771v1	GCF_026967715.1	Complete Genome	5702187	SAMN30838366	Present	[('WP_023289111.1', 'lysR_PF03466', 3188), ('WP_023289110.1', 'pirin_PF02678', 3189), ('WP_002898927.1', 'isochorismatase_PF00857', 3190)]
KLEVAR.0723.00074	Klebsiella variicola	ASM2696773v1	GCF_026967735.1	Complete Genome	5969327	SAMN31390134	Present	[('WP_004141420.1', 'lysR_PF03466', 3329), ('WP_269136524.1', 'pirin_PF02678', 3330), ('WP_016160607.1', 'isochorismatase_PF00857', 3331)]
KLEVAR.0723.00075	Klebsiella variicola	ASM2696775v1	GCF_026967755.1	Complete Genome	5968486	SAMN31390135	Present	[('WP_004141420.1', 'lysR_PF03466', 4784), ('WP_269136524.1', 'pirin_PF02678', 4785), ('WP_016160607.1', 'isochorismatase_PF00857', 4786)]
ESCCOL.0723.02565	Escherichia coli	ASM2696808v1	GCF_026968085.1	Chromosome	5044943	SAMN32080938	Absent
ESCCOL.0723.02566	Escherichia coli	ASM2696810v1	GCF_026968105.1	Chromosome	5144037	SAMN32080935	Absent
VIBPAR.0723.00148	Vibrio parahaemolyticus	ASM2697091v1	GCF_026970915.1	Complete Genome	5888577	SAMN32156677	Absent
ACISP..0723.00048	Acinetobacter sp. TR11	ASM2710503v1	GCF_027105035.1	Complete Genome	3390740	SAMN32040087	Absent
ACISP..0723.00049	Acinetobacter sp. TR3	ASM2710505v1	GCF_027105055.1	Complete Genome	3357622	SAMN32040086	Absent
KLEPNE.0723.01421	Klebsiella pneumoniae	ASM2712671v1	GCF_027126715.1	Complete Genome	5554356	SAMN23708555	Present	[('WP_004141420.1', 'lysR_PF03466', 3206), ('WP_021469414.1', 'pirin_PF02678', 3207), ('WP_002898927.1', 'isochorismatase_PF00857', 3208)]
PSEAER.0723.00562	Pseudomonas aeruginosa	ASM2717138v1	GCF_027171385.1	Complete Genome	6508614	SAMN32216000	Present	[('WP_003111283.1', 'isochorismatase_PF00857', 2674), ('WP_003089646.1', 'pirin_PF02678', 2675), ('WP_003105956.1', 'lysR_PF03466', 2676)]
XANCIT.0723.00109	Xanthomonas citri pv. malvacearum	ASM2718628v1	GCF_027186285.1	Complete Genome	5388021	SAMN22082069	Absent
XANCIT.0723.00110	Xanthomonas citri pv. malvacearum	ASM2718630v1	GCF_027186305.1	Complete Genome	5255795	SAMN23345445	Absent
XANCIT.0723.00111	Xanthomonas citri pv. malvacearum	ASM2718632v1	GCF_027186325.1	Complete Genome	5434719	SAMN23345446	Absent
ACIBAU.0723.00536	Acinetobacter baumannii	ASM2723975v1	GCF_027239755.1	Complete Genome	4081411	SAMN30248452	Absent
ACISP..0723.00050	Acinetobacter sp. AOR07_HL	ASM2723999v1	GCF_027239995.1	Complete Genome	4060458	SAMN24045741	Absent
XANORY.0723.00141	Xanthomonas oryzae pv. oryzae	ASM2725703v1	GCF_027257035.1	Complete Genome	4960087	SAMN32303221	Absent
KLEPNE.0723.01422	Klebsiella pneumoniae	ASM2727017v1	GCF_027270175.1	Chromosome	5341202	SAMN32108332	Present	[('WP_004179309.1', 'lysR_PF03466', 3147), ('WP_004179307.1', 'pirin_PF02678', 3148), ('WP_002898927.1', 'isochorismatase_PF00857', 3149)]
SERMAR.0723.00115	Serratia marcescens	ASM2727021v1	GCF_027270215.1	Chromosome	4557017	SAMN32145303	Present	[('WP_033637243.1', 'lysR_PF03466', 2625), ('WP_033637244.1', 'pirin_PF02678', 2626), ('WP_004928476.1', 'isochorismatase_PF00857', 2627)]
SERMAR.0723.00116	Serratia marcescens	ASM2727023v1	GCF_027270235.1	Chromosome	5121624	SAMN32145300	Present	[('WP_033637243.1', 'lysR_PF03466', 2531), ('WP_033647377.1', 'pirin_PF02678', 2532), ('WP_004928476.1', 'isochorismatase_PF00857', 2533)]
SERMAR.0723.00117	Serratia marcescens	ASM2727025v1	GCF_027270255.1	Chromosome	5206622	SAMN32145298	Present	[('WP_033637243.1', 'lysR_PF03466', 2912), ('WP_060387332.1', 'pirin_PF02678', 2913), ('WP_004928476.1', 'isochorismatase_PF00857', 2914)]
SERMAR.0723.00118	Serratia marcescens	ASM2727027v1	GCF_027270275.1	Chromosome	4499038	SAMN32145297	Present	[('WP_033637243.1', 'lysR_PF03466', 2541), ('WP_060387332.1', 'pirin_PF02678', 2542), ('WP_004928476.1', 'isochorismatase_PF00857', 2543)]
ENTHOR.0723.00251	Enterobacter hormaechei	ASM2727123v1	GCF_027271235.1	Complete Genome	5340421	SAMN32214983	Present	[('WP_003858068.1', 'isochorismatase_PF00857', 1597), ('WP_015570855.1', 'pirin_PF02678', 1598), ('WP_017384759.1', 'lysR_PF03466', 1599)]
ESCCOL.0723.02567	Escherichia coli	ASM2728608v1	GCF_027286085.1	Complete Genome	4934485	SAMN32260121	Absent
LEGPNE.0723.00099	Legionella pneumophila	ASM2728626v1	GCF_027286265.1	Complete Genome	3467907	SAMN32225162	Absent
LEGPNE.0723.00100	Legionella pneumophila	ASM2728628v1	GCF_027286285.1	Complete Genome	3691263	SAMN32225163	Absent
SALKUS.0723.00002	Salinivibrio kushneri	ASM2728632v1	GCF_027286325.1	Complete Genome	3463400	SAMN30948319	Absent
SALKUS.0723.00003	Salinivibrio kushneri	ASM2728634v1	GCF_027286345.1	Complete Genome	3449603	SAMN30942746	Absent
SALPRO.0723.00001	Salinivibrio proteolyticus	ASM2728636v1	GCF_027286365.1	Complete Genome	3753148	SAMN30929271	Absent
SALKUS.0723.00004	Salinivibrio kushneri	ASM2728638v1	GCF_027286385.1	Complete Genome	3309815	SAMN30946237	Absent
PSEAER.0723.00563	Pseudomonas aeruginosa	ASM2735923v1	GCF_027359235.1	Complete Genome	7256240	SAMN32299599	Present	[('WP_003111283.1', 'isochorismatase_PF00857', 2820), ('WP_003089646.1', 'pirin_PF02678', 2821), ('WP_003105956.1', 'lysR_PF03466', 2822)]
KLEPNE.0723.01423	Klebsiella pneumoniae	ASM2736023v1	GCF_027360235.1	Chromosome	5795792	SAMN32129555	Present	[('WP_002898927.1', 'isochorismatase_PF00857', 752), ('WP_004199757.1', 'pirin_PF02678', 753), ('WP_002898935.1', 'lysR_PF03466', 754)]
PROSP..0723.00010	Providencia sp. 21OH12SH02B-Prov	ASM2736259v1	GCF_027362595.1	Complete Genome	4574989	SAMN32252641	Absent
ENDSP..0723.00003	Endozoicomonas sp. GU-1	ASM2736639v1	GCF_027366395.1	Complete Genome	6085864	SAMN32257890	Absent
ENDSP..0723.00004	Endozoicomonas sp. GU-1	ASM2736655v1	GCF_027366555.1	Complete Genome	6098955	SAMN32187805	Absent
KLEPNE.0723.01424	Klebsiella pneumoniae	ASM2747436v1	GCF_027474365.1	Complete Genome	5868291	SAMN32317434	Present	[('WP_004141420.1', 'lysR_PF03466', 3115), ('WP_004176599.1', 'pirin_PF02678', 3116), ('WP_002898927.1', 'isochorismatase_PF00857', 3117)]
HALSP..0723.00039	Halopseudomonas sp. MFKK-1	ASM2747438v1	GCF_027474385.1	Complete Genome	3839705	SAMN32317226	Absent
ESCCOL.0723.02568	Escherichia coli	ASM2747442v1	GCF_027474425.1	Complete Genome	4582875	SAMN32340034	Absent
ESCCOL.0723.02569	Escherichia coli	ASM2747444v1	GCF_027474445.1	Complete Genome	4578076	SAMN32339857	Absent
ESCCOL.0723.02570	Escherichia coli	ASM2747448v1	GCF_027474485.1	Complete Genome	4581415	SAMN32339621	Absent
SALENT.0723.01410	Salmonella enterica subsp. enterica serovar Gallinarum/Pullorum	ASM2747456v1	GCF_027474565.1	Complete Genome	4883354	SAMN17221882	Absent
DENCAE.0723.00001	Denitrificimonas caeni	ASM2749805v1	GCF_027498055.1	Complete Genome	2830546	SAMN32338616	Absent
SERRUB.0723.00006	Serratia rubidaea	ASM2755754v1	GCF_027557545.1	Complete Genome	4907279	SAMN31452408	Absent
ERWAMY.0723.00031	Erwinia amylovora	ASM2755771v1	GCF_027557715.1	Complete Genome	3832331	SAMN19844074	Absent
HALELO.0723.00002	Halomonas elongata	ASM2755827v1	GCF_027558275.1	Complete Genome	4062891	SAMN22929060	Present	[('WP_013331741.1', 'lysR_PF03466', 1026), ('WP_013331742.1', 'pirin_PF02678', 1027), ('WP_013331743.1', 'isochorismatase_PF00857', 1028)]
KLEPNE.0723.01425	Klebsiella pneumoniae	ASM2755877v1	GCF_027558775.1	Complete Genome	5528089	SAMN28016300	Present	[('WP_020804646.1', 'lysR_PF03466', 3091), ('WP_020804645.1', 'pirin_PF02678', 3092), ('WP_002898927.1', 'isochorismatase_PF00857', 3093)]
KLEPNE.0723.01426	Klebsiella pneumoniae	ASM2755881v1	GCF_027558815.1	Complete Genome	5527425	SAMN28016299	Present	[('WP_020804646.1', 'lysR_PF03466', 3091), ('WP_020804645.1', 'pirin_PF02678', 3092), ('WP_002898927.1', 'isochorismatase_PF00857', 3093)]
KLEPNE.0723.01427	Klebsiella pneumoniae	ASM2755883v1	GCF_027558835.1	Complete Genome	5528142	SAMN28016298	Present	[('WP_020804646.1', 'lysR_PF03466', 3091), ('WP_020804645.1', 'pirin_PF02678', 3092), ('WP_002898927.1', 'isochorismatase_PF00857', 3093)]
ACIBAU.0723.00537	Acinetobacter baumannii	ASM2755885v1	GCF_027558855.1	Complete Genome	3977231	SAMN10411726	Absent
PSECIT.0723.00006	Pseudomonas citronellolis	ASM2756977v1	GCF_027569775.1	Complete Genome	6672752	SAMN10640882	Present	[('WP_269963124.1', 'pirin_PF02678', 476), ('WP_058489618.1', 'isochorismatase_PF00857', 478), ('WP_064583224.1', 'lysR_PF03466', 479)]
KALPIE.0723.00001	Kalamiella piersonii	ASM2757001v1	GCF_027570015.1	Complete Genome	4762926	SAMN30885900	Absent
ESCCOL.0723.02571	Escherichia coli	ASM2757023v2	GCF_027570235.2	Complete Genome	5194727	SAMN32472040	Absent
PSEAER.0723.00564	Pseudomonas aeruginosa	ASM2757041v1	GCF_027570415.1	Complete Genome	6203666	SAMN30438087	Present	[('WP_003105956.1', 'lysR_PF03466', 3081), ('WP_003089646.1', 'pirin_PF02678', 3082), ('WP_003111283.1', 'isochorismatase_PF00857', 3083)]
PSEAER.0723.00565	Pseudomonas aeruginosa	ASM2757043v1	GCF_027570435.1	Complete Genome	6573599	SAMN30438092	Present	[('WP_003105959.1', 'isochorismatase_PF00857', 2618), ('WP_003089646.1', 'pirin_PF02678', 2619), ('WP_003105956.1', 'lysR_PF03466', 2620)]
PSEAER.0723.00566	Pseudomonas aeruginosa	ASM2757045v1	GCF_027570455.1	Complete Genome	7126864	SAMN30438094	Present	[('WP_003111283.1', 'isochorismatase_PF00857', 2847), ('WP_016852857.1', 'pirin_PF02678', 2848), ('WP_003116916.1', 'lysR_PF03466', 2849)]
PSEAER.0723.00567	Pseudomonas aeruginosa	ASM2757047v1	GCF_027570475.1	Complete Genome	6832860	SAMN30438089	Present	[('WP_003111283.1', 'isochorismatase_PF00857', 2699), ('WP_003111284.1', 'pirin_PF02678', 2700), ('WP_003111285.1', 'lysR_PF03466', 2701)]
PSEAER.0723.00568	Pseudomonas aeruginosa	ASM2757049v1	GCF_027570495.1	Complete Genome	6262103	SAMN30438091	Present	[('WP_003105956.1', 'lysR_PF03466', 2850), ('WP_003089646.1', 'pirin_PF02678', 2851), ('WP_269975192.1', 'isochorismatase_PF00857', 2852)]
PSEAER.0723.00569	Pseudomonas aeruginosa	ASM2757051v1	GCF_027570515.1	Complete Genome	6669237	SAMN30438093	Present	[('WP_003111283.1', 'isochorismatase_PF00857', 2662), ('WP_003089646.1', 'pirin_PF02678', 2663), ('WP_003105956.1', 'lysR_PF03466', 2664)]
PSEAER.0723.00570	Pseudomonas aeruginosa	ASM2757053v1	GCF_027570535.1	Complete Genome	6330533	SAMN30438096	Present	[('WP_003089647.1', 'isochorismatase_PF00857', 2617), ('WP_003089646.1', 'pirin_PF02678', 2618), ('WP_003105956.1', 'lysR_PF03466', 2619)]
PSEAER.0723.00571	Pseudomonas aeruginosa	ASM2757055v1	GCF_027570555.1	Complete Genome	6739580	SAMN30438097	Present	[('WP_003116916.1', 'lysR_PF03466', 2243), ('WP_016852857.1', 'pirin_PF02678', 2244), ('WP_003111283.1', 'isochorismatase_PF00857', 2245)]
PSEAER.0723.00572	Pseudomonas aeruginosa	ASM2757057v1	GCF_027570575.1	Complete Genome	6879940	SAMN30438098	Present	[('WP_023087481.1', 'lysR_PF03466', 3109), ('WP_003089646.1', 'pirin_PF02678', 3110), ('WP_003089647.1', 'isochorismatase_PF00857', 3111)]
PSEAER.0723.00573	Pseudomonas aeruginosa	ASM2757059v1	GCF_027570595.1	Complete Genome	7015358	SAMN30438099	Present	[('WP_003113062.1', 'lysR_PF03466', 4112), ('WP_003089646.1', 'pirin_PF02678', 4113), ('WP_003111283.1', 'isochorismatase_PF00857', 4114)]
PSEAER.0723.00574	Pseudomonas aeruginosa	ASM2757061v1	GCF_027570615.1	Complete Genome	6360180	SAMN30438100	Present	[('WP_003111283.1', 'isochorismatase_PF00857', 2627), ('WP_003089646.1', 'pirin_PF02678', 2628), ('WP_003105956.1', 'lysR_PF03466', 2629)]
PSEAER.0723.00575	Pseudomonas aeruginosa	ASM2757063v1	GCF_027570635.1	Complete Genome	6910473	SAMN30438101	Present	[('WP_003111283.1', 'isochorismatase_PF00857', 2857), ('WP_016852857.1', 'pirin_PF02678', 2858), ('WP_003116916.1', 'lysR_PF03466', 2859)]
PSEAER.0723.00576	Pseudomonas aeruginosa	ASM2757065v1	GCF_027570655.1	Complete Genome	6396161	SAMN30438102	Present	[('WP_003111283.1', 'isochorismatase_PF00857', 2587), ('WP_003089646.1', 'pirin_PF02678', 2588), ('WP_012614125.1', 'lysR_PF03466', 2589)]
PSEAER.0723.00577	Pseudomonas aeruginosa	ASM2757067v1	GCF_027570675.1	Complete Genome	6504256	SAMN30438104	Present	[('WP_003113062.1', 'lysR_PF03466', 3668), ('WP_003089646.1', 'pirin_PF02678', 3669), ('WP_003111283.1', 'isochorismatase_PF00857', 3670)]
PSEAER.0723.00578	Pseudomonas aeruginosa	ASM2757071v1	GCF_027570715.1	Complete Genome	7003703	SAMN30438105	Present	[('WP_003105956.1', 'lysR_PF03466', 4822), ('WP_003089646.1', 'pirin_PF02678', 4823), ('WP_003089647.1', 'isochorismatase_PF00857', 4824)]
PSEAER.0723.00579	Pseudomonas aeruginosa	ASM2757073v1	GCF_027570735.1	Complete Genome	6932838	SAMN30438107	Present	[('WP_003105956.1', 'lysR_PF03466', 3956), ('WP_003089646.1', 'pirin_PF02678', 3957), ('WP_003111283.1', 'isochorismatase_PF00857', 3958)]
PSEAER.0723.00580	Pseudomonas aeruginosa	ASM2757075v1	GCF_027570755.1	Complete Genome	6374444	SAMN30438108	Present	[('WP_004349911.1', 'isochorismatase_PF00857', 2680), ('WP_003089646.1', 'pirin_PF02678', 2681), ('WP_003113062.1', 'lysR_PF03466', 2682)]
PSEAER.0723.00581	Pseudomonas aeruginosa	ASM2757077v1	GCF_027570775.1	Complete Genome	6289320	SAMN30438110	Present	[('WP_003111283.1', 'isochorismatase_PF00857', 2580), ('WP_003089646.1', 'pirin_PF02678', 2581), ('WP_003162909.1', 'lysR_PF03466', 2582)]
PSEAER.0723.00582	Pseudomonas aeruginosa	ASM2757079v1	GCF_027570795.1	Complete Genome	6733209	SAMN30438111	Present	[('WP_003139235.1', 'isochorismatase_PF00857', 2708), ('WP_003139236.1', 'pirin_PF02678', 2709), ('WP_003105956.1', 'lysR_PF03466', 2710)]
PSEAER.0723.00583	Pseudomonas aeruginosa	ASM2757081v1	GCF_027570815.1	Complete Genome	6748803	SAMN30438114	Present	[('WP_003111283.1', 'isochorismatase_PF00857', 2655), ('WP_003089646.1', 'pirin_PF02678', 2656), ('WP_003105956.1', 'lysR_PF03466', 2657)]
PSEAER.0723.00584	Pseudomonas aeruginosa	ASM2757083v1	GCF_027570835.1	Complete Genome	6575888	SAMN30438117	Present	[('WP_003111283.1', 'isochorismatase_PF00857', 2687), ('WP_003089646.1', 'pirin_PF02678', 2688), ('WP_003113062.1', 'lysR_PF03466', 2689)]
PSEAER.0723.00585	Pseudomonas aeruginosa	ASM2757085v1	GCF_027570855.1	Complete Genome	6948888	SAMN30438118	Present	[('WP_003089647.1', 'isochorismatase_PF00857', 2930), ('WP_003089646.1', 'pirin_PF02678', 2931), ('WP_023087481.1', 'lysR_PF03466', 2932)]
PSEAER.0723.00586	Pseudomonas aeruginosa	ASM2757087v1	GCF_027570875.1	Complete Genome	6928454	SAMN30438119	Present	[('WP_003111283.1', 'isochorismatase_PF00857', 2973), ('WP_016852857.1', 'pirin_PF02678', 2974), ('WP_003116916.1', 'lysR_PF03466', 2975)]
PSEAER.0723.00587	Pseudomonas aeruginosa	ASM2757089v1	GCF_027570895.1	Complete Genome	6437547	SAMN30438122	Present	[('WP_034025314.1', 'lysR_PF03466', 5323), ('WP_270133741.1', 'pirin_PF02678', 5324), ('WP_004349911.1', 'isochorismatase_PF00857', 5325)]
PSEAER.0723.00588	Pseudomonas aeruginosa	ASM2757091v1	GCF_027570915.1	Complete Genome	6292498	SAMN30438138	Present	[('WP_003111283.1', 'isochorismatase_PF00857', 2580), ('WP_003089646.1', 'pirin_PF02678', 2581), ('WP_003162909.1', 'lysR_PF03466', 2582)]
PSEAER.0723.00589	Pseudomonas aeruginosa	ASM2757093v1	GCF_027570935.1	Complete Genome	6420794	SAMN30438136	Present	[('WP_003111283.1', 'isochorismatase_PF00857', 2615), ('WP_003089646.1', 'pirin_PF02678', 2616), ('WP_003116916.1', 'lysR_PF03466', 2617)]
PSEAER.0723.00590	Pseudomonas aeruginosa	ASM2757095v1	GCF_027570955.1	Complete Genome	6463386	SAMN30438140	Present	[('WP_003111283.1', 'isochorismatase_PF00857', 2610), ('WP_003089646.1', 'pirin_PF02678', 2611), ('WP_003113062.1', 'lysR_PF03466', 2612)]
PSEAER.0723.00591	Pseudomonas aeruginosa	ASM2757097v1	GCF_027570975.1	Complete Genome	6338470	SAMN30438141	Present	[('WP_003111283.1', 'isochorismatase_PF00857', 2639), ('WP_003089646.1', 'pirin_PF02678', 2640), ('WP_003116916.1', 'lysR_PF03466', 2641)]
PSEAER.0723.00592	Pseudomonas aeruginosa	ASM2757099v1	GCF_027570995.1	Complete Genome	7015423	SAMN30438124	Present	[('WP_003111283.1', 'isochorismatase_PF00857', 2842), ('WP_003089646.1', 'pirin_PF02678', 2843), ('WP_003113062.1', 'lysR_PF03466', 2844)]
PSEAER.0723.00593	Pseudomonas aeruginosa	ASM2757101v1	GCF_027571015.1	Complete Genome	6381417	SAMN30438127	Present	[('WP_033980125.1', 'lysR_PF03466', 3649), ('WP_003089646.1', 'pirin_PF02678', 3650), ('WP_003111283.1', 'isochorismatase_PF00857', 3651)]
PSEAER.0723.00594	Pseudomonas aeruginosa	ASM2757103v1	GCF_027571035.1	Complete Genome	6305107	SAMN30438128	Present	[('WP_003111283.1', 'isochorismatase_PF00857', 3561), ('WP_003089646.1', 'pirin_PF02678', 3562), ('WP_003113062.1', 'lysR_PF03466', 3563)]
PSEAER.0723.00595	Pseudomonas aeruginosa	ASM2757105v1	GCF_027571055.1	Complete Genome	6780197	SAMN30438109	Present	[('WP_003113062.1', 'lysR_PF03466', 4919), ('WP_003089646.1', 'pirin_PF02678', 4920), ('WP_003111283.1', 'isochorismatase_PF00857', 4921)]
PSEAER.0723.00596	Pseudomonas aeruginosa	ASM2757107v1	GCF_027571075.1	Complete Genome	6807710	SAMN30438115	Present	[('WP_003111283.1', 'isochorismatase_PF00857', 2906), ('WP_003089646.1', 'pirin_PF02678', 2907), ('WP_033955881.1', 'lysR_PF03466', 2908)]
PSEAER.0723.00597	Pseudomonas aeruginosa	ASM2757109v1	GCF_027571095.1	Complete Genome	6783004	SAMN30438120	Present	[('WP_004349911.1', 'isochorismatase_PF00857', 2719), ('WP_003089646.1', 'pirin_PF02678', 2720), ('WP_043095271.1', 'lysR_PF03466', 2721)]
PSEAER.0723.00598	Pseudomonas aeruginosa	ASM2757111v1	GCF_027571115.1	Complete Genome	6844349	SAMN30438121	Present	[('WP_034005093.1', 'isochorismatase_PF00857', 2905), ('WP_003089646.1', 'pirin_PF02678', 2906), ('WP_003105956.1', 'lysR_PF03466', 2907)]
PSEAER.0723.00599	Pseudomonas aeruginosa	ASM2757113v1	GCF_027571135.1	Complete Genome	6843186	SAMN30438129	Present	[('WP_034005093.1', 'isochorismatase_PF00857', 3882), ('WP_003089646.1', 'pirin_PF02678', 3883), ('WP_003105956.1', 'lysR_PF03466', 3884)]
PSEAER.0723.00600	Pseudomonas aeruginosa	ASM2757115v1	GCF_027571155.1	Complete Genome	7089219	SAMN30438125	Present	[('WP_003111283.1', 'isochorismatase_PF00857', 3087), ('WP_016852857.1', 'pirin_PF02678', 3088), ('WP_003116916.1', 'lysR_PF03466', 3089)]
PSEAER.0723.00601	Pseudomonas aeruginosa	ASM2757117v1	GCF_027571175.1	Complete Genome	6536263	SAMN30438130	Present	[('WP_012614125.1', 'lysR_PF03466', 2829), ('WP_003089646.1', 'pirin_PF02678', 2830), ('WP_003111283.1', 'isochorismatase_PF00857', 2831)]
PSEAER.0723.00602	Pseudomonas aeruginosa	ASM2757119v1	GCF_027571195.1	Complete Genome	6576722	SAMN30438132	Present	[('WP_003105959.1', 'isochorismatase_PF00857', 2618), ('WP_003089646.1', 'pirin_PF02678', 2619), ('WP_003105956.1', 'lysR_PF03466', 2620)]
PSEAER.0723.00603	Pseudomonas aeruginosa	ASM2757121v1	GCF_027571215.1	Complete Genome	6236756	SAMN30438137	Present	[('WP_003111283.1', 'isochorismatase_PF00857', 2560), ('WP_124100616.1', 'pirin_PF02678', 2561), ('WP_024917188.1', 'lysR_PF03466', 2562)]
PSEAER.0723.00604	Pseudomonas aeruginosa	ASM2757128v1	GCF_027571285.1	Complete Genome	6677289	SAMN30438086	Present	[('WP_003111283.1', 'isochorismatase_PF00857', 2907), ('WP_003089646.1', 'pirin_PF02678', 2908), ('WP_003105956.1', 'lysR_PF03466', 2909)]
PSEAER.0723.00605	Pseudomonas aeruginosa	ASM2757130v1	GCF_027571305.1	Complete Genome	6540752	SAMN30438133	Present	[('WP_003111283.1', 'isochorismatase_PF00857', 2859), ('WP_003089646.1', 'pirin_PF02678', 2860), ('WP_012614125.1', 'lysR_PF03466', 2861)]
PSEAER.0723.00606	Pseudomonas aeruginosa	ASM2757132v1	GCF_027571325.1	Complete Genome	6675726	SAMN30438135	Present	[('WP_003089647.1', 'isochorismatase_PF00857', 2585), ('WP_003089646.1', 'pirin_PF02678', 2586), ('WP_003105956.1', 'lysR_PF03466', 2587)]
PSEAER.0723.00607	Pseudomonas aeruginosa	ASM2757134v1	GCF_027571345.1	Complete Genome	6995283	SAMN30438139	Present	[('WP_003139235.1', 'isochorismatase_PF00857', 2810), ('WP_003089646.1', 'pirin_PF02678', 2811), ('WP_003105956.1', 'lysR_PF03466', 2812)]
PSEAER.0723.00608	Pseudomonas aeruginosa	ASM2757136v1	GCF_027571365.1	Complete Genome	6951781	SAMN30438123	Present	[('WP_003139235.1', 'isochorismatase_PF00857', 2810), ('WP_003089646.1', 'pirin_PF02678', 2811), ('WP_003105956.1', 'lysR_PF03466', 2812)]
SHESP..0723.00024	Shewanella sp. MTB7	ASM2757138v1	GCF_027571385.1	Complete Genome	6367435	SAMN15339468	Absent
KLEMIC.0723.00050	Klebsiella michiganensis	ASM2757788v1	GCF_027577885.1	Complete Genome	6367456	SAMN31152637	Present	[('WP_014228816.1', 'lysR_PF03466', 3358), ('WP_014228815.1', 'pirin_PF02678', 3359), ('WP_014228814.1', 'isochorismatase_PF00857', 3360)]
STUSTU.0723.00025	Stutzerimonas stutzeri	ASM2759464v1	GCF_027594645.1	Complete Genome	4473665	SAMN23395909	Absent
PSEAER.0723.00609	Pseudomonas aeruginosa	ASM2759468v1	GCF_027594685.1	Complete Genome	6553815	SAMN31002545	Present	[('WP_003111283.1', 'isochorismatase_PF00857', 2808), ('WP_003089646.1', 'pirin_PF02678', 2809), ('WP_003162909.1', 'lysR_PF03466', 2810)]
BUTSP..0723.00002	Buttiauxella sp. WJP83	ASM2759472v1	GCF_027594725.1	Complete Genome	4816551	SAMN31327786	Absent
STEMAL.0723.00082	Stenotrophomonas maltophilia	ASM2759480v1	GCF_027594805.1	Complete Genome	4666431	SAMN23434718	Present	[('WP_154329463.1', 'lysR_PF03466', 2341), ('WP_005409867.1', 'pirin_PF02678', 2342), ('WP_043033321.1', 'isochorismatase_PF00857', 2343)]
SERLIQ.0723.00008	Serratia liquefaciens	ASM2759482v1	GCF_027594825.1	Chromosome	5347174	SAMN23489596	Present	[('WP_044548557.1', 'lysR_PF03466', 3516), ('WP_262239281.1', 'pirin_PF02678', 3517), ('WP_262239282.1', 'isochorismatase_PF00857', 3518)]
KLEPNE.0723.01428	Klebsiella pneumoniae subsp. pneumoniae	ASM2759488v1	GCF_027594885.1	Complete Genome	5804876	SAMN27753787	Present	[('WP_004141420.1', 'lysR_PF03466', 3204), ('WP_004199757.1', 'pirin_PF02678', 3205), ('WP_002898927.1', 'isochorismatase_PF00857', 3206)]
KLEPNE.0723.01429	Klebsiella pneumoniae subsp. pneumoniae	ASM2759490v1	GCF_027594905.1	Complete Genome	5807054	SAMN27753786	Present	[('WP_004141420.1', 'lysR_PF03466', 3224), ('WP_004199757.1', 'pirin_PF02678', 3225), ('WP_002898927.1', 'isochorismatase_PF00857', 3226)]
KLEPNE.0723.01430	Klebsiella pneumoniae subsp. pneumoniae	ASM2759492v1	GCF_027594925.1	Complete Genome	5927907	SAMN27753785	Present	[('WP_004141420.1', 'lysR_PF03466', 3280), ('WP_004199757.1', 'pirin_PF02678', 3281), ('WP_002898927.1', 'isochorismatase_PF00857', 3282)]
KLEPNE.0723.01431	Klebsiella pneumoniae subsp. pneumoniae	ASM2759494v1	GCF_027594945.1	Complete Genome	5793401	SAMN27753784	Present	[('WP_004141420.1', 'lysR_PF03466', 3216), ('WP_004199757.1', 'pirin_PF02678', 3217), ('WP_002898927.1', 'isochorismatase_PF00857', 3218)]
PSEAER.0723.00610	Pseudomonas aeruginosa	ASM2759496v1	GCF_027594965.1	Complete Genome	7007585	SAMN27964220	Present	[('WP_033992772.1', 'isochorismatase_PF00857', 2738), ('WP_003089646.1', 'pirin_PF02678', 2739), ('WP_003105956.1', 'lysR_PF03466', 2740)]
PSEAER.0723.00611	Pseudomonas aeruginosa	ASM2759498v1	GCF_027594985.1	Complete Genome	6973928	SAMN28016686	Present	[('WP_003113062.1', 'lysR_PF03466', 3443), ('WP_003089646.1', 'pirin_PF02678', 3444), ('WP_003111283.1', 'isochorismatase_PF00857', 3445)]
PSEAER.0723.00612	Pseudomonas aeruginosa	ASM2759500v1	GCF_027595005.1	Complete Genome	6583864	SAMN28016687	Present	[('WP_003105956.1', 'lysR_PF03466', 3167), ('WP_003089646.1', 'pirin_PF02678', 3168), ('WP_003111283.1', 'isochorismatase_PF00857', 3169)]
PSEAER.0723.00613	Pseudomonas aeruginosa	ASM2759502v1	GCF_027595025.1	Complete Genome	7389660	SAMN28016697	Present	[('WP_003139235.1', 'isochorismatase_PF00857', 2824), ('WP_003139236.1', 'pirin_PF02678', 2825), ('WP_003105956.1', 'lysR_PF03466', 2826)]
PSEPUT.0723.00064	Pseudomonas putida	ASM2759508v1	GCF_027595085.1	Complete Genome	6362490	SAMN28016848	Absent
CITFRE.0723.00085	Citrobacter freundii	ASM2759510v2	GCF_027595105.2	Complete Genome	5223864	SAMN28016853	Present	[('WP_136397649.1', 'lysR_PF03466', 1124), ('WP_003847027.1', 'pirin_PF02678', 1125), ('WP_003035382.1', 'isochorismatase_PF00857', 1126)]
ENTHOR.0723.00252	Enterobacter hormaechei	ASM2759512v1	GCF_027595125.1	Complete Genome	4805212	SAMN28016882	Present	[('WP_003858068.1', 'isochorismatase_PF00857', 3846), ('WP_022647694.1', 'pirin_PF02678', 3847), ('WP_023299771.1', 'lysR_PF03466', 3848)]
PSESP..0723.00260	Pseudomonas sp. NY11382	ASM2759514v1	GCF_027595145.1	Complete Genome	6310685	SAMN28016762	Absent
PROSP..0723.00011	Providencia sp. PROV188	ASM2759516v1	GCF_027595165.1	Complete Genome	4024341	SAMN27964235	Absent
KLEPNE.0723.01432	Klebsiella pneumoniae	ASM2759548v1	GCF_027595485.1	Complete Genome	5624921	SAMN16387621	Present	[('WP_002898935.1', 'lysR_PF03466', 3315), ('WP_002898931.1', 'pirin_PF02678', 3316), ('WP_002898927.1', 'isochorismatase_PF00857', 3317)]
KLEAER.0723.00042	Klebsiella aerogenes	ASM2759550v1	GCF_027595505.1	Complete Genome	5191437	SAMN16387622	Present	[('WP_015367227.1', 'lysR_PF03466', 2885), ('WP_103825915.1', 'pirin_PF02678', 2886), ('WP_103825914.1', 'isochorismatase_PF00857', 2887)]
ENTASB.0723.00030	Enterobacter asburiae	ASM2759552v1	GCF_027595525.1	Complete Genome	4509736	SAMN16387623	Present	[('WP_048979240.1', 'lysR_PF03466', 1902), ('WP_048979239.1', 'pirin_PF02678', 1903), ('WP_048979238.1', 'isochorismatase_PF00857', 1904)]
KLEMIC.0723.00051	Klebsiella michiganensis	ASM2759554v1	GCF_027595545.1	Complete Genome	6149943	SAMN16387624	Present	[('WP_014228814.1', 'isochorismatase_PF00857', 1803), ('WP_014228815.1', 'pirin_PF02678', 1804), ('WP_014228816.1', 'lysR_PF03466', 1805)]
KLEAER.0723.00043	Klebsiella aerogenes	ASM2759556v1	GCF_027595565.1	Chromosome	5251454	SAMN16387628	Present	[('WP_015367229.1', 'isochorismatase_PF00857', 1588), ('WP_015367228.1', 'pirin_PF02678', 1589), ('WP_015367227.1', 'lysR_PF03466', 1590)]
KLEPNE.0723.01433	Klebsiella pneumoniae	ASM2759558v1	GCF_027595585.1	Complete Genome	5515915	SAMN16387630	Present	[('WP_023284933.1', 'lysR_PF03466', 3074), ('WP_004176599.1', 'pirin_PF02678', 3075), ('WP_002898927.1', 'isochorismatase_PF00857', 3076)]
KLEPNE.0723.01434	Klebsiella pneumoniae	ASM2759560v1	GCF_027595605.1	Complete Genome	5825322	SAMN16387632	Present	[('WP_002898935.1', 'lysR_PF03466', 3312), ('WP_002898931.1', 'pirin_PF02678', 3313), ('WP_002898927.1', 'isochorismatase_PF00857', 3314)]
KLEPNE.0723.01435	Klebsiella pneumoniae	ASM2759562v1	GCF_027595625.1	Complete Genome	5807702	SAMN16387634	Present	[('WP_004179309.1', 'lysR_PF03466', 3268), ('WP_004179307.1', 'pirin_PF02678', 3269), ('WP_002898927.1', 'isochorismatase_PF00857', 3270)]
KLEPNE.0723.01436	Klebsiella pneumoniae	ASM2759564v1	GCF_027595645.1	Complete Genome	5896689	SAMN16387635	Present	[('WP_002898935.1', 'lysR_PF03466', 3368), ('WP_002898931.1', 'pirin_PF02678', 3369), ('WP_002898927.1', 'isochorismatase_PF00857', 3370)]
KLEPNE.0723.01437	Klebsiella pneumoniae	ASM2759566v1	GCF_027595665.1	Complete Genome	5620705	SAMN16387639	Present	[('WP_002898935.1', 'lysR_PF03466', 3289), ('WP_002898931.1', 'pirin_PF02678', 3290), ('WP_002898927.1', 'isochorismatase_PF00857', 3291)]
KLEPNE.0723.01438	Klebsiella pneumoniae	ASM2759568v1	GCF_027595685.1	Complete Genome	5855779	SAMN16387643	Present	[('WP_002898935.1', 'lysR_PF03466', 3363), ('WP_002898931.1', 'pirin_PF02678', 3364), ('WP_002898927.1', 'isochorismatase_PF00857', 3365)]
KLEAER.0723.00044	Klebsiella aerogenes	ASM2759570v1	GCF_027595705.1	Complete Genome	5487446	SAMN16387652	Present	[('WP_015367227.1', 'lysR_PF03466', 3170), ('WP_015367228.1', 'pirin_PF02678', 3171), ('WP_015367229.1', 'isochorismatase_PF00857', 3172)]
KLEPNE.0723.01439	Klebsiella pneumoniae	ASM2759574v1	GCF_027595745.1	Complete Genome	5640356	SAMN16387655	Present	[('WP_002898935.1', 'lysR_PF03466', 3265), ('WP_002898931.1', 'pirin_PF02678', 3266), ('WP_002898927.1', 'isochorismatase_PF00857', 3267)]
KLEPNE.0723.01440	Klebsiella pneumoniae	ASM2759584v1	GCF_027595845.1	Complete Genome	5794251	SAMN16387657	Present	[('WP_002898935.1', 'lysR_PF03466', 3358), ('WP_002898931.1', 'pirin_PF02678', 3359), ('WP_002898927.1', 'isochorismatase_PF00857', 3360)]
ENTKOB.0723.00021	Enterobacter kobei	ASM2759593v1	GCF_027595935.1	Complete Genome	4952602	SAMN16387637	Present	[('WP_023337079.1', 'lysR_PF03466', 2708), ('WP_023337078.1', 'pirin_PF02678', 2709), ('WP_023337077.1', 'isochorismatase_PF00857', 2710)]
COXBUR.0723.00040	Coxiella burnetii	ASM2762753v1	GCF_027627535.1	Complete Genome	2032798	SAMN32541682	Absent
KLEOXY.0723.00028	Klebsiella oxytoca	ASM2762778v1	GCF_027627785.1	Complete Genome	5764439	SAMN28911479	Present	[('WP_004101006.1', 'isochorismatase_PF00857', 3509), ('WP_064370920.1', 'pirin_PF02678', 3510), ('WP_064396792.1', 'lysR_PF03466', 3511)]
SALENT.0723.01411	Salmonella enterica subsp. enterica serovar Bispebjerg	ASM2770166v1	GCF_027701665.1	Complete Genome	5023030	SAMN32423452	Present	[('WP_000597928.1', 'lysR_PF03466', 3036), ('WP_270804401.1', 'pirin_PF02678', 3037), ('WP_000097893.1', 'isochorismatase_PF00857', 3038)]
ENTHOR.0723.00253	Enterobacter hormaechei	ASM2788650v1	GCF_027886505.1	Complete Genome	5139865	SAMN15907138	Present	[('WP_003858068.1', 'isochorismatase_PF00857', 1604), ('WP_039271132.1', 'pirin_PF02678', 1605), ('WP_015570854.1', 'lysR_PF03466', 1606)]
ENTHOR.0723.00254	Enterobacter hormaechei	ASM2788652v1	GCF_027886525.1	Complete Genome	5166182	SAMN15907139	Present	[('WP_003858068.1', 'isochorismatase_PF00857', 1639), ('WP_271040666.1', 'pirin_PF02678', 1640), ('WP_271040667.1', 'lysR_PF03466', 1641)]
ENTHOR.0723.00255	Enterobacter hormaechei	ASM2788654v1	GCF_027886545.1	Complete Genome	4971050	SAMN15907137	Present	[('WP_003858068.1', 'isochorismatase_PF00857', 1602), ('WP_039271132.1', 'pirin_PF02678', 1603), ('WP_015570854.1', 'lysR_PF03466', 1604)]
KLEPNE.0723.01441	Klebsiella pneumoniae	ASM2788656v1	GCF_027886565.1	Complete Genome	5462240	SAMN15907136	Present	[('WP_002898935.1', 'lysR_PF03466', 3239), ('WP_002898931.1', 'pirin_PF02678', 3240), ('WP_002898927.1', 'isochorismatase_PF00857', 3241)]
PSEPUT.0723.00065	Pseudomonas putida	ASM2788660v1	GCF_027886605.1	Complete Genome	5920269	SAMN32340834	Absent
PSEPUT.0723.00066	Pseudomonas putida	ASM2788664v1	GCF_027886645.1	Complete Genome	5920694	SAMN32340833	Absent
PSEPUT.0723.00067	Pseudomonas putida	ASM2788666v1	GCF_027886665.1	Complete Genome	5921602	SAMN32340832	Absent
KOSORY.0723.00003	Kosakonia oryzendophytica	ASM2788670v1	GCF_027886705.1	Complete Genome	5132919	SAMN32412007	Absent
KOSPSE.0723.00002	Kosakonia pseudosacchari	ASM2791257v1	GCF_027912575.1	Complete Genome	4953935	SAMN32660026	Absent
KLEPNE.0723.01442	Klebsiella pneumoniae	ASM2791335v1	GCF_027913355.1	Complete Genome	5614556	SAMN32661441	Present	[('WP_023284933.1', 'lysR_PF03466', 3124), ('WP_004176599.1', 'pirin_PF02678', 3125), ('WP_002898927.1', 'isochorismatase_PF00857', 3126)]
PSETOH.0723.00003	Pseudomonas tohonis	ASM2791529v1	GCF_027915295.1	Complete Genome	6541745	SAMN32653075	Absent
CITSP..0723.00046	Citrobacter sp. 21OH12SH02A-Citro	ASM2791989v1	GCF_027919895.1	Complete Genome	5344935	SAMN32252640	Present	[('WP_016156103.1', 'lysR_PF03466', 2924), ('WP_016156102.1', 'pirin_PF02678', 2925), ('WP_016156101.1', 'isochorismatase_PF00857', 2926)]
KALPIE.0723.00002	Kalamiella piersonii	ASM2792032v1	GCF_027920325.1	Complete Genome	4990348	SAMN32512754	Absent
ENTHOR.0723.00256	Enterobacter hormaechei subsp. steigerwaltii	ASM2792036v1	GCF_027920365.1	Complete Genome	4656323	SAMN32541572	Present	[('WP_003858068.1', 'isochorismatase_PF00857', 1530), ('WP_015570855.1', 'pirin_PF02678', 1531), ('WP_017384759.1', 'lysR_PF03466', 1532)]
DICSOL.0723.00016	Dickeya solani	ASM2792076v2	GCF_027920765.2	Complete Genome	4919828	SAMN31617238	Absent
DICSOL.0723.00017	Dickeya solani	ASM2792078v2	GCF_027920785.2	Complete Genome	4919768	SAMN31617239	Absent
RAOELE.0723.00002	Raoultella electrica	ASM2792154v1	GCF_027921545.1	Complete Genome	5563098	SAMN31765424	Absent
LYSAUX.0723.00001	Lysobacter auxotrophicus	ASM2792456v1	GCF_027924565.1	Complete Genome	4155451	SAMD00554065	Absent
DYESP..0723.00002	Dyella sp. GSA-30	ASM2792460v1	GCF_027924605.1	Complete Genome	5501810	SAMD00557612	Absent
VIBNIG.0723.00003	Vibrio nigripulchritudo	ASM2792472v1	GCF_027924725.1	Complete Genome	6757626	SAMD00553062	Absent
VIBNIG.0723.00004	Vibrio nigripulchritudo	ASM2792478v1	GCF_027924785.1	Complete Genome	6389377	SAMD00553063	Absent
VIBNIG.0723.00005	Vibrio nigripulchritudo	ASM2792484v1	GCF_027924845.1	Complete Genome	6441463	SAMD00553064	Absent
ESCCOL.0723.02572	Escherichia coli	ASM2792550v1	GCF_027925505.1	Complete Genome	5905973	SAMD00562881	Absent
ESCCOL.0723.02573	Escherichia coli	ASM2792556v1	GCF_027925565.1	Complete Genome	5922257	SAMD00562882	Absent
ESCCOL.0723.02574	Escherichia coli	ASM2792562v1	GCF_027925625.1	Complete Genome	5809914	SAMD00562883	Absent
ESCCOL.0723.02575	Escherichia coli	ASM2792568v1	GCF_027925685.1	Complete Genome	5906349	SAMD00562884	Absent
ESCCOL.0723.02576	Escherichia coli	ASM2792574v1	GCF_027925745.1	Complete Genome	6113694	SAMD00562885	Absent
ESCCOL.0723.02577	Escherichia coli	ASM2792576v1	GCF_027925765.1	Complete Genome	5965160	SAMD00562886	Absent
ESCCOL.0723.02578	Escherichia coli	ASM2792578v1	GCF_027925785.1	Complete Genome	5819666	SAMD00562887	Absent
ESCCOL.0723.02579	Escherichia coli	ASM2792580v1	GCF_027925805.1	Complete Genome	5847772	SAMD00562888	Absent
ESCCOL.0723.02580	Escherichia coli	ASM2792582v1	GCF_027925825.1	Complete Genome	6107920	SAMD00562889	Absent
ESCCOL.0723.02581	Escherichia coli	ASM2792584v1	GCF_027925845.1	Complete Genome	5882574	SAMD00562890	Absent
PSEMEX.0723.00005	Pseudoxanthomonas mexicana	ASM2794187v1	GCF_027941875.1	Complete Genome	3931353	SAMN32638605	Absent
ACTPLE.0723.00034	Actinobacillus pleuropneumoniae	ASM2794193v1	GCF_027941935.1	Complete Genome	2318671	SAMN32641283	Absent
KLEPNE.0723.01443	Klebsiella pneumoniae subsp. pneumoniae	ASM2794197v1	GCF_027941975.1	Complete Genome	5651081	SAMN07766632	Present	[('WP_002898935.1', 'lysR_PF03466', 3105), ('WP_002898931.1', 'pirin_PF02678', 3106), ('WP_002898927.1', 'isochorismatase_PF00857', 3107)]
SALENT.0723.01412	Salmonella enterica subsp. enterica serovar Typhimurium	ASM2794207v1	GCF_027942075.1	Complete Genome	5162186	SAMN25290048	Present	[('WP_000597928.1', 'lysR_PF03466', 2924), ('WP_000809973.1', 'pirin_PF02678', 2925), ('WP_033567238.1', 'isochorismatase_PF00857', 2926)]
SALENT.0723.01413	Salmonella enterica subsp. enterica serovar Typhimurium	ASM2794209v1	GCF_027942095.1	Complete Genome	5198178	SAMN25290051	Present	[('WP_000597928.1', 'lysR_PF03466', 2924), ('WP_000809973.1', 'pirin_PF02678', 2925), ('WP_033567238.1', 'isochorismatase_PF00857', 2926)]
SALENT.0723.01414	Salmonella enterica subsp. enterica serovar Thompson	ASM2794211v1	GCF_027942115.1	Complete Genome	4914916	SAMN26139402	Present	[('WP_000597928.1', 'lysR_PF03466', 2838), ('WP_000809969.1', 'pirin_PF02678', 2839), ('WP_000097893.1', 'isochorismatase_PF00857', 2840)]
SALENT.0723.01415	Salmonella enterica subsp. enterica serovar Thompson	ASM2794213v1	GCF_027942135.1	Complete Genome	4914811	SAMN26178599	Present	[('WP_000597928.1', 'lysR_PF03466', 2838), ('WP_000809969.1', 'pirin_PF02678', 2839), ('WP_000097893.1', 'isochorismatase_PF00857', 2840)]
SALENT.0723.01416	Salmonella enterica subsp. enterica serovar Thompson	ASM2794215v1	GCF_027942155.1	Complete Genome	4915053	SAMN26236019	Present	[('WP_000597928.1', 'lysR_PF03466', 2841), ('WP_000809969.1', 'pirin_PF02678', 2842), ('WP_000097893.1', 'isochorismatase_PF00857', 2843)]
KLEPNE.0723.01444	Klebsiella pneumoniae	ASM2794217v1	GCF_027942175.1	Complete Genome	5905802	SAMN27398043	Present	[('WP_002898935.1', 'lysR_PF03466', 3357), ('WP_004199757.1', 'pirin_PF02678', 3358), ('WP_002898927.1', 'isochorismatase_PF00857', 3359)]
KLEPNE.0723.01445	Klebsiella pneumoniae	ASM2794219v1	GCF_027942195.1	Complete Genome	5746888	SAMN27398042	Present	[('WP_002898935.1', 'lysR_PF03466', 3353), ('WP_004199757.1', 'pirin_PF02678', 3354), ('WP_002898927.1', 'isochorismatase_PF00857', 3355)]
KLEPNE.0723.01446	Klebsiella pneumoniae	ASM2794221v1	GCF_027942215.1	Complete Genome	6054067	SAMN27398041	Present	[('WP_002898935.1', 'lysR_PF03466', 1771), ('WP_004199757.1', 'pirin_PF02678', 1772), ('WP_002898927.1', 'isochorismatase_PF00857', 1773)]
ACISCH.0723.00007	Acinetobacter schindleri	ASM2794223v1	GCF_027942235.1	Complete Genome	3265024	SAMN27606092	Absent
ESCCOL.0723.02582	Escherichia coli	ASM2794356v1	GCF_027943565.1	Complete Genome	5231583	SAMD00164371	Absent
COXBUR.0723.00041	Coxiella burnetii	ASM2794358v1	GCF_027943585.1	Complete Genome	2031247	SAMD00172303	Absent
COXBUR.0723.00042	Coxiella burnetii	ASM2794360v1	GCF_027943605.1	Complete Genome	2032523	SAMD00172302	Absent
HALSP..0723.00040	Halomonas sp. A020	ASM2794362v1	GCF_027943625.1	Complete Genome	3964519	SAMD00208312	Absent
SALENT.0723.01417	Salmonella enterica	ASM2794364v1	GCF_027943645.1	Complete Genome	4959983	SAMD00206786	Present	[('WP_000597928.1', 'lysR_PF03466', 2811), ('WP_000809973.1', 'pirin_PF02678', 2812), ('WP_000097893.1', 'isochorismatase_PF00857', 2813)]
ACIBAU.0723.00538	Acinetobacter baumannii	ASM2794368v1	GCF_027943685.1	Complete Genome	4030153	SAMD00258369	Absent
SALENT.0723.01418	Salmonella enterica subsp. enterica serovar Oranienburg	ASM2794386v1	GCF_027943865.1	Complete Genome	4692904	SAMD00280083	Present	[('WP_000597928.1', 'lysR_PF03466', 2781), ('WP_000809969.1', 'pirin_PF02678', 2782), ('WP_000097893.1', 'isochorismatase_PF00857', 2783)]
ESCCOL.0723.02583	Escherichia coli	ASM2794457v1	GCF_027944575.1	Complete Genome	5629596	SAMN31988524	Absent
ESCCOL.0723.02584	Escherichia coli	ASM2794459v1	GCF_027944595.1	Complete Genome	5447338	SAMN31988518	Absent
ESCCOL.0723.02585	Escherichia coli	ASM2794461v1	GCF_027944615.1	Complete Genome	5370543	SAMN31988516	Absent
ESCCOL.0723.02586	Escherichia coli	ASM2794463v1	GCF_027944635.1	Complete Genome	5179757	SAMN31988497	Absent
ESCCOL.0723.02587	Escherichia coli	ASM2794465v1	GCF_027944655.1	Complete Genome	5203101	SAMN31988496	Absent
ESCCOL.0723.02588	Escherichia coli	ASM2794467v1	GCF_027944675.1	Complete Genome	5144201	SAMN31988492	Absent
ESCCOL.0723.02589	Escherichia coli	ASM2794469v1	GCF_027944695.1	Complete Genome	4986772	SAMN31988488	Absent
ESCCOL.0723.02590	Escherichia coli	ASM2794471v1	GCF_027944715.1	Complete Genome	5072952	SAMN31988482	Absent
ESCCOL.0723.02591	Escherichia coli	ASM2794473v1	GCF_027944735.1	Complete Genome	5431362	SAMN31988481	Absent
ESCCOL.0723.02592	Escherichia coli	ASM2794477v1	GCF_027944775.1	Complete Genome	5415847	SAMN31988477	Absent
ESCCOL.0723.02593	Escherichia coli	ASM2794479v1	GCF_027944795.1	Complete Genome	5347938	SAMN31988472	Absent
ESCCOL.0723.02594	Escherichia coli	ASM2794481v1	GCF_027944815.1	Complete Genome	5197584	SAMN31988469	Absent
ESCCOL.0723.02595	Escherichia coli	ASM2794483v1	GCF_027944835.1	Complete Genome	5244965	SAMN31988467	Absent
ESCCOL.0723.02596	Escherichia coli	ASM2794485v1	GCF_027944855.1	Complete Genome	4951196	SAMN31988466	Absent
ESCCOL.0723.02597	Escherichia coli	ASM2794487v1	GCF_027944875.1	Complete Genome	5019239	SAMN31988454	Absent
ESCCOL.0723.02598	Escherichia coli	ASM2794489v1	GCF_027944895.1	Complete Genome	4978484	SAMN31988450	Absent
ESCCOL.0723.02599	Escherichia coli	ASM2794491v1	GCF_027944915.1	Complete Genome	5002448	SAMN31988445	Absent
ESCCOL.0723.02600	Escherichia coli	ASM2794493v1	GCF_027944935.1	Complete Genome	5035597	SAMN31988420	Absent
ESCCOL.0723.02601	Escherichia coli	ASM2794495v1	GCF_027944955.1	Complete Genome	5210764	SAMN31988416	Absent
ESCCOL.0723.02602	Escherichia coli	ASM2794499v1	GCF_027944995.1	Complete Genome	5066734	SAMN31988404	Absent
ESCCOL.0723.02603	Escherichia coli	ASM2794501v1	GCF_027945015.1	Complete Genome	5071763	SAMN31988400	Absent
ESCCOL.0723.02604	Escherichia coli	ASM2794503v1	GCF_027945035.1	Complete Genome	5073073	SAMN31988394	Absent
ESCCOL.0723.02605	Escherichia coli	ASM2794505v1	GCF_027945055.1	Complete Genome	5212265	SAMN31988385	Absent
ESCCOL.0723.02606	Escherichia coli	ASM2794509v1	GCF_027945095.1	Complete Genome	5227536	SAMN32691645	Absent
ESCCOL.0723.02607	Escherichia coli	ASM2794517v1	GCF_027945175.1	Complete Genome	5044589	SAMN32736966	Absent
ESCCOL.0723.02608	Escherichia coli	ASM2794519v1	GCF_027945195.1	Complete Genome	4993280	SAMN32736923	Absent
KLEMIC.0723.00052	Klebsiella michiganensis	ASM2794521v1	GCF_027945215.1	Complete Genome	6720861	SAMN32737190	Present	[('WP_014228816.1', 'lysR_PF03466', 3352), ('WP_014228815.1', 'pirin_PF02678', 3353), ('WP_014228814.1', 'isochorismatase_PF00857', 3354)]
RAOORN.0723.00026	Raoultella ornithinolytica	ASM2794584v1	GCF_027945845.1	Complete Genome	6013171	SAMD00168436	Absent
ESCCOL.0723.02609	Escherichia coli	ASM2794761v1	GCF_027947615.1	Complete Genome	5169085	SAMN32743768	Absent
AERSAL.0723.00026	Aeromonas salmonicida subsp. salmonicida	ASM2794765v1	GCF_027947655.1	Complete Genome	4886316	SAMN32781197	Absent
AERSAL.0723.00027	Aeromonas salmonicida subsp. salmonicida	ASM2794767v1	GCF_027947675.1	Complete Genome	4898098	SAMN32781198	Absent
PSEFRA.0723.00007	Pseudomonas fragi	ASM2798287v1	GCF_027982875.1	Chromosome	5250003	SAMN32789118	Absent
XANPER.0723.00003	Xanthomonas perforans	ASM2801024v1	GCF_028010245.1	Complete Genome	5162213	SAMN32758707	Absent
XANPER.0723.00004	Xanthomonas perforans	ASM2801026v1	GCF_028010265.1	Chromosome	5219411	SAMN32758706	Absent
PSESP..0723.00261	Pseudomonas sp. Q1-7	ASM2801028v1	GCF_028010285.1	Complete Genome	5780855	SAMN32650333	Absent
PSESP..0723.00262	Pseudomonas sp. TUM22785	ASM2819810v1	GCF_028198105.1	Complete Genome	7016867	SAMN32406711	Absent
PSESP..0723.00263	Pseudoxanthomonas sp. JBR18	ASM2819816v1	GCF_028198165.1	Complete Genome	4596555	SAMN32648652	Absent
PSESP..0723.00264	Pseudomonas sp. JBR1	ASM2819818v1	GCF_028198185.1	Complete Genome	4945840	SAMN32648654	Absent
ENTLUD.0723.00018	Enterobacter ludwigii	ASM2819820v1	GCF_028198205.1	Complete Genome	5711988	SAMN32745804	Present	[('WP_059305449.1', 'isochorismatase_PF00857', 1843), ('WP_059305448.1', 'pirin_PF02678', 1844), ('WP_047744312.1', 'lysR_PF03466', 1845)]
VIBSP..0723.00031	Vibrio sp. SCSIO 43137	ASM2820147v1	GCF_028201475.1	Complete Genome	4937243	SAMN32673051	Absent
ACIBAU.0723.00539	Acinetobacter baumannii	ASM2820149v1	GCF_028201495.1	Complete Genome	4129776	SAMN32770956	Absent
ESCCOL.0723.02610	Escherichia coli	ASM2820161v1	GCF_028201615.1	Complete Genome	5053408	SAMN32755851	Absent
ESCCOL.0723.02611	Escherichia coli	ASM2820163v1	GCF_028201635.1	Complete Genome	5014455	SAMN32755850	Absent
ESCCOL.0723.02612	Escherichia coli	ASM2820165v1	GCF_028201655.1	Complete Genome	4826032	SAMN32755849	Absent
PSESYR.0723.00053	Pseudomonas syringae pv. actinidiae	ASM2821595v1	GCF_028215955.1	Complete Genome	6606383	SAMN32736826	Absent
ESCCOL.0723.02613	Escherichia coli	ASM2821599v1	GCF_028215995.1	Complete Genome	5091475	SAMN11230615	Absent
KLEPNE.0723.01447	Klebsiella pneumoniae	ASM2821937v1	GCF_028219375.1	Complete Genome	6016652	SAMN31207074	Present	[('WP_002898935.1', 'lysR_PF03466', 3409), ('WP_004199757.1', 'pirin_PF02678', 3410), ('WP_002898927.1', 'isochorismatase_PF00857', 3411)]
KLEPNE.0723.01448	Klebsiella pneumoniae	ASM2821949v1	GCF_028219495.1	Complete Genome	6028562	SAMN31207073	Present	[('WP_002898927.1', 'isochorismatase_PF00857', 576), ('WP_004199757.1', 'pirin_PF02678', 577), ('WP_002898935.1', 'lysR_PF03466', 578)]
KLEPNE.0723.01449	Klebsiella pneumoniae	ASM2821969v1	GCF_028219695.1	Complete Genome	5633897	SAMN31207072	Present	[('WP_002898927.1', 'isochorismatase_PF00857', 4393), ('WP_004199757.1', 'pirin_PF02678', 4394), ('WP_002898935.1', 'lysR_PF03466', 4395)]
KLEPNE.0723.01450	Klebsiella pneumoniae	ASM2821983v1	GCF_028219835.1	Complete Genome	5622748	SAMN31207071	Present	[('WP_002898935.1', 'lysR_PF03466', 3311), ('WP_004199757.1', 'pirin_PF02678', 3312), ('WP_002898927.1', 'isochorismatase_PF00857', 3313)]
KLEPNE.0723.01451	Klebsiella pneumoniae	ASM2821993v1	GCF_028219935.1	Complete Genome	6045520	SAMN31207070	Present	[('WP_002898935.1', 'lysR_PF03466', 778), ('WP_004199757.1', 'pirin_PF02678', 779), ('WP_002898927.1', 'isochorismatase_PF00857', 780)]
KLEPNE.0723.01452	Klebsiella pneumoniae	ASM2821995v1	GCF_028219955.1	Complete Genome	5985333	SAMN31207069	Present	[('WP_002898935.1', 'lysR_PF03466', 3339), ('WP_004199757.1', 'pirin_PF02678', 3340), ('WP_002898927.1', 'isochorismatase_PF00857', 3341)]
KLEPNE.0723.01453	Klebsiella pneumoniae	ASM2821997v1	GCF_028219975.1	Complete Genome	5985334	SAMN31207068	Present	[('WP_002898935.1', 'lysR_PF03466', 3337), ('WP_004199757.1', 'pirin_PF02678', 3338), ('WP_002898927.1', 'isochorismatase_PF00857', 3339)]
KLEPNE.0723.01454	Klebsiella pneumoniae	ASM2821999v1	GCF_028219995.1	Complete Genome	5985456	SAMN31207067	Present	[('WP_002898935.1', 'lysR_PF03466', 3339), ('WP_004199757.1', 'pirin_PF02678', 3340), ('WP_002898927.1', 'isochorismatase_PF00857', 3341)]
KLEPNE.0723.01455	Klebsiella pneumoniae	ASM2822001v1	GCF_028220015.1	Complete Genome	5689077	SAMN31207066	Present	[('WP_002898935.1', 'lysR_PF03466', 710), ('WP_004199757.1', 'pirin_PF02678', 711), ('WP_002898927.1', 'isochorismatase_PF00857', 712)]
KLEPNE.0723.01456	Klebsiella pneumoniae	ASM2822017v1	GCF_028220175.1	Complete Genome	5985371	SAMN31207065	Present	[('WP_002898935.1', 'lysR_PF03466', 3336), ('WP_004199757.1', 'pirin_PF02678', 3337), ('WP_002898927.1', 'isochorismatase_PF00857', 3338)]
KLEPNE.0723.01457	Klebsiella pneumoniae	ASM2822055v1	GCF_028220555.1	Complete Genome	5806309	SAMN31207064	Present	[('WP_048265383.1', 'lysR_PF03466', 599), ('WP_048265382.1', 'pirin_PF02678', 600), ('WP_002898927.1', 'isochorismatase_PF00857', 601)]
KLEPNE.0723.01458	Klebsiella pneumoniae	ASM2822076v1	GCF_028220765.1	Complete Genome	5628071	SAMN31207063	Present	[('WP_002898935.1', 'lysR_PF03466', 3282), ('WP_004199757.1', 'pirin_PF02678', 3283), ('WP_002898927.1', 'isochorismatase_PF00857', 3284)]
KLEPNE.0723.01459	Klebsiella pneumoniae	ASM2822086v1	GCF_028220865.1	Complete Genome	5569199	SAMN31207062	Present	[('WP_002898927.1', 'isochorismatase_PF00857', 4376), ('WP_004199757.1', 'pirin_PF02678', 4377), ('WP_002898935.1', 'lysR_PF03466', 4378)]
KLEPNE.0723.01460	Klebsiella pneumoniae	ASM2822096v1	GCF_028220965.1	Complete Genome	5621243	SAMN31207061	Present	[('WP_002898935.1', 'lysR_PF03466', 3312), ('WP_004199757.1', 'pirin_PF02678', 3313), ('WP_002898927.1', 'isochorismatase_PF00857', 3314)]
KLEPNE.0723.01461	Klebsiella pneumoniae	ASM2822098v1	GCF_028220985.1	Complete Genome	5986790	SAMN31207060	Present	[('WP_002898935.1', 'lysR_PF03466', 3336), ('WP_004199757.1', 'pirin_PF02678', 3337), ('WP_002898927.1', 'isochorismatase_PF00857', 3338)]
KLEPNE.0723.01462	Klebsiella pneumoniae	ASM2822100v1	GCF_028221005.1	Complete Genome	5626970	SAMN31207059	Present	[('WP_002898935.1', 'lysR_PF03466', 3275), ('WP_004199757.1', 'pirin_PF02678', 3276), ('WP_002898927.1', 'isochorismatase_PF00857', 3277)]
KLEPNE.0723.01463	Klebsiella pneumoniae	ASM2822102v1	GCF_028221025.1	Complete Genome	5984186	SAMN31207058	Present	[('WP_002898935.1', 'lysR_PF03466', 3338), ('WP_004199757.1', 'pirin_PF02678', 3339), ('WP_002898927.1', 'isochorismatase_PF00857', 3340)]
KLEPNE.0723.01464	Klebsiella pneumoniae	ASM2822104v1	GCF_028221045.1	Complete Genome	5624663	SAMN31207057	Present	[('WP_002898927.1', 'isochorismatase_PF00857', 4435), ('WP_004199757.1', 'pirin_PF02678', 4436), ('WP_002898935.1', 'lysR_PF03466', 4437)]
KLEPNE.0723.01465	Klebsiella pneumoniae	ASM2822106v1	GCF_028221065.1	Complete Genome	5622656	SAMN31207056	Present	[('WP_002898927.1', 'isochorismatase_PF00857', 4382), ('WP_004199757.1', 'pirin_PF02678', 4383), ('WP_002898935.1', 'lysR_PF03466', 4384)]
KLEPNE.0723.01466	Klebsiella pneumoniae	ASM2822108v1	GCF_028221085.1	Complete Genome	5734710	SAMN31207055	Present	[('WP_002898935.1', 'lysR_PF03466', 3239), ('WP_004199757.1', 'pirin_PF02678', 3240), ('WP_002898927.1', 'isochorismatase_PF00857', 3241)]
KLEPNE.0723.01467	Klebsiella pneumoniae	ASM2822110v1	GCF_028221105.1	Complete Genome	5689998	SAMN31207054	Present	[('WP_002898935.1', 'lysR_PF03466', 723), ('WP_004199757.1', 'pirin_PF02678', 724), ('WP_002898927.1', 'isochorismatase_PF00857', 725)]
KLEPNE.0723.01468	Klebsiella pneumoniae	ASM2822112v1	GCF_028221125.1	Complete Genome	5714832	SAMN31207053	Present	[('WP_002898935.1', 'lysR_PF03466', 3341), ('WP_004199757.1', 'pirin_PF02678', 3342), ('WP_002898927.1', 'isochorismatase_PF00857', 3343)]
KLEPNE.0723.01469	Klebsiella pneumoniae	ASM2822122v1	GCF_028221225.1	Complete Genome	5774168	SAMN31207051	Present	[('WP_002898935.1', 'lysR_PF03466', 3285), ('WP_004199757.1', 'pirin_PF02678', 3286), ('WP_002898927.1', 'isochorismatase_PF00857', 3287)]
KLEPNE.0723.01470	Klebsiella pneumoniae	ASM2822151v1	GCF_028221515.1	Complete Genome	5895132	SAMN31207050	Present	[('WP_002898935.1', 'lysR_PF03466', 3272), ('WP_004199757.1', 'pirin_PF02678', 3273), ('WP_002898927.1', 'isochorismatase_PF00857', 3274)]
KLEPNE.0723.01471	Klebsiella pneumoniae	ASM2822185v1	GCF_028221855.1	Complete Genome	5611228	SAMN31207049	Present	[('WP_002898935.1', 'lysR_PF03466', 722), ('WP_004199757.1', 'pirin_PF02678', 723), ('WP_002898927.1', 'isochorismatase_PF00857', 724)]
KLEPNE.0723.01472	Klebsiella pneumoniae	ASM2822211v1	GCF_028222115.1	Complete Genome	5887474	SAMN31207048	Present	[('WP_002898927.1', 'isochorismatase_PF00857', 4389), ('WP_004199757.1', 'pirin_PF02678', 4390), ('WP_002898935.1', 'lysR_PF03466', 4391)]
KLEPNE.0723.01473	Klebsiella pneumoniae	ASM2822253v1	GCF_028222535.1	Complete Genome	5770944	SAMN31207047	Present	[('WP_002898935.1', 'lysR_PF03466', 3305), ('WP_004199757.1', 'pirin_PF02678', 3306), ('WP_002898927.1', 'isochorismatase_PF00857', 3307)]
KLEPNE.0723.01474	Klebsiella pneumoniae	ASM2822291v1	GCF_028222915.1	Complete Genome	5844442	SAMN31207046	Present	[('WP_002898935.1', 'lysR_PF03466', 3289), ('WP_004199757.1', 'pirin_PF02678', 3290), ('WP_002898927.1', 'isochorismatase_PF00857', 3291)]
KLEPNE.0723.01475	Klebsiella pneumoniae	ASM2822320v1	GCF_028223205.1	Complete Genome	5895613	SAMN31207045	Present	[('WP_002898935.1', 'lysR_PF03466', 3278), ('WP_004199757.1', 'pirin_PF02678', 3279), ('WP_002898927.1', 'isochorismatase_PF00857', 3280)]
KLEPNE.0723.01476	Klebsiella pneumoniae	ASM2822341v1	GCF_028223415.1	Complete Genome	5839498	SAMN31207044	Present	[('WP_002898935.1', 'lysR_PF03466', 3291), ('WP_004199757.1', 'pirin_PF02678', 3292), ('WP_002898927.1', 'isochorismatase_PF00857', 3293)]
KLEPNE.0723.01477	Klebsiella pneumoniae	ASM2822361v1	GCF_028223615.1	Complete Genome	5810744	SAMN31207043	Present	[('WP_002898935.1', 'lysR_PF03466', 744), ('WP_004199757.1', 'pirin_PF02678', 745), ('WP_002898927.1', 'isochorismatase_PF00857', 746)]
KLEPNE.0723.01478	Klebsiella pneumoniae	ASM2822385v1	GCF_028223855.1	Complete Genome	5921345	SAMN31207042	Present	[('WP_002898935.1', 'lysR_PF03466', 3272), ('WP_004199757.1', 'pirin_PF02678', 3273), ('WP_002898927.1', 'isochorismatase_PF00857', 3274)]
KLEPNE.0723.01479	Klebsiella pneumoniae	ASM2822402v1	GCF_028224025.1	Complete Genome	5657340	SAMN31207041	Present	[('WP_002898935.1', 'lysR_PF03466', 3310), ('WP_004199757.1', 'pirin_PF02678', 3311), ('WP_002898927.1', 'isochorismatase_PF00857', 3312)]
KLEPNE.0723.01480	Klebsiella pneumoniae	ASM2822435v1	GCF_028224355.1	Complete Genome	5838006	SAMN31207040	Present	[('WP_002898935.1', 'lysR_PF03466', 3284), ('WP_004199757.1', 'pirin_PF02678', 3285), ('WP_002898927.1', 'isochorismatase_PF00857', 3286)]
KLEPNE.0723.01481	Klebsiella pneumoniae	ASM2822467v1	GCF_028224675.1	Complete Genome	5838754	SAMN31207039	Present	[('WP_002898935.1', 'lysR_PF03466', 732), ('WP_004199757.1', 'pirin_PF02678', 733), ('WP_002898927.1', 'isochorismatase_PF00857', 734)]
KLEPNE.0723.01482	Klebsiella pneumoniae	ASM2822495v1	GCF_028224955.1	Complete Genome	5837995	SAMN31207038	Present	[('WP_002898935.1', 'lysR_PF03466', 3287), ('WP_004199757.1', 'pirin_PF02678', 3288), ('WP_002898927.1', 'isochorismatase_PF00857', 3289)]
KLEPNE.0723.01483	Klebsiella pneumoniae	ASM2822531v1	GCF_028225315.1	Complete Genome	5840822	SAMN31207037	Present	[('WP_002898935.1', 'lysR_PF03466', 3290), ('WP_004199757.1', 'pirin_PF02678', 3291), ('WP_002898927.1', 'isochorismatase_PF00857', 3292)]
KLEPNE.0723.01484	Klebsiella pneumoniae	ASM2822553v1	GCF_028225535.1	Complete Genome	5838427	SAMN31207036	Present	[('WP_002898935.1', 'lysR_PF03466', 730), ('WP_004199757.1', 'pirin_PF02678', 731), ('WP_002898927.1', 'isochorismatase_PF00857', 732)]
KLEPNE.0723.01485	Klebsiella pneumoniae	ASM2822572v1	GCF_028225725.1	Complete Genome	5838863	SAMN31207035	Present	[('WP_002898935.1', 'lysR_PF03466', 3288), ('WP_004199757.1', 'pirin_PF02678', 3289), ('WP_002898927.1', 'isochorismatase_PF00857', 3290)]
KLEPNE.0723.01486	Klebsiella pneumoniae	ASM2822591v1	GCF_028225915.1	Complete Genome	5778933	SAMN31207034	Present	[('WP_002898935.1', 'lysR_PF03466', 703), ('WP_004199757.1', 'pirin_PF02678', 704), ('WP_002898927.1', 'isochorismatase_PF00857', 705)]
KLEPNE.0723.01487	Klebsiella pneumoniae	ASM2822605v1	GCF_028226055.1	Complete Genome	5837354	SAMN31207033	Present	[('WP_002898935.1', 'lysR_PF03466', 3289), ('WP_004199757.1', 'pirin_PF02678', 3290), ('WP_002898927.1', 'isochorismatase_PF00857', 3291)]
KLEPNE.0723.01488	Klebsiella pneumoniae	ASM2822621v1	GCF_028226215.1	Complete Genome	5838437	SAMN31207032	Present	[('WP_002898935.1', 'lysR_PF03466', 3292), ('WP_004199757.1', 'pirin_PF02678', 3293), ('WP_002898927.1', 'isochorismatase_PF00857', 3294)]
KLEPNE.0723.01489	Klebsiella pneumoniae	ASM2822643v1	GCF_028226435.1	Complete Genome	5832689	SAMN31207031	Present	[('WP_002898935.1', 'lysR_PF03466', 729), ('WP_004199757.1', 'pirin_PF02678', 730), ('WP_002898927.1', 'isochorismatase_PF00857', 731)]
KLEPNE.0723.01490	Klebsiella pneumoniae	ASM2822656v1	GCF_028226565.1	Complete Genome	5838431	SAMN31207030	Present	[('WP_002898935.1', 'lysR_PF03466', 732), ('WP_004199757.1', 'pirin_PF02678', 733), ('WP_002898927.1', 'isochorismatase_PF00857', 734)]
XYLFAS.0723.00042	Xylella fastidiosa subsp. fastidiosa	ASM2822697v1	GCF_028226975.1	Complete Genome	2741778	SAMN31318977	Absent
XYLFAS.0723.00043	Xylella fastidiosa subsp. fastidiosa	ASM2822727v1	GCF_028227275.1	Complete Genome	2514513	SAMN31318976	Absent
XYLFAS.0723.00044	Xylella fastidiosa subsp. fastidiosa	ASM2822763v1	GCF_028227635.1	Complete Genome	2515619	SAMN31318975	Absent
XYLFAS.0723.00045	Xylella fastidiosa subsp. fastidiosa	ASM2822799v1	GCF_028227995.1	Chromosome	2580861	SAMN31318974	Absent
XYLFAS.0723.00046	Xylella fastidiosa subsp. fastidiosa	ASM2822815v1	GCF_028228155.1	Complete Genome	2573150	SAMN31318973	Absent
XYLFAS.0723.00047	Xylella fastidiosa subsp. fastidiosa	ASM2822831v1	GCF_028228315.1	Complete Genome	2578891	SAMN31318972	Absent
XYLFAS.0723.00048	Xylella fastidiosa subsp. fastidiosa	ASM2822849v1	GCF_028228495.1	Chromosome	2595088	SAMN31318971	Absent
VIBPAR.0723.00149	Vibrio parahaemolyticus	ASM2822868v1	GCF_028228685.1	Complete Genome	5174465	SAMN30158696	Absent
PECSP..0723.00004	Pectobacterium sp. A5351	ASM2833574v1	GCF_028335745.1	Complete Genome	4410071	SAMN32156144	Absent
PROTER.0723.00013	Proteus terrae	ASM2833578v1	GCF_028335785.1	Complete Genome	4074672	SAMN31527617	Absent
PROTER.0723.00014	Proteus terrae	ASM2833580v1	GCF_028335805.1	Complete Genome	4141576	SAMN31527004	Absent
AERSAL.0723.00028	Aeromonas salmonicida	ASM2835565v1	GCF_028355655.1	Complete Genome	4954811	SAMN31541908	Absent
AERSAL.0723.00029	Aeromonas salmonicida	ASM2835581v1	GCF_028355815.1	Complete Genome	4885367	SAMN31541907	Absent
AERSAL.0723.00030	Aeromonas salmonicida	ASM2835599v1	GCF_028355995.1	Complete Genome	4767385	SAMN31541906	Absent
AERSAL.0723.00031	Aeromonas salmonicida	ASM2835617v1	GCF_028356175.1	Complete Genome	4881786	SAMN31541905	Absent
AERSAL.0723.00032	Aeromonas salmonicida	ASM2835637v1	GCF_028356375.1	Complete Genome	4787431	SAMN31541903	Absent
AERSAL.0723.00033	Aeromonas salmonicida	ASM2835857v1	GCF_028358575.1	Complete Genome	4746826	SAMN31541904	Absent
PSECAP.0723.00001	Pseudomonas capeferrum	ASM2837011v1	GCF_028370115.1	Complete Genome	5973965	SAMN32884926	Absent
XANHOR.0723.00010	Xanthomonas hortorum pv. pelargonii	ASM2837013v1	GCF_028370135.1	Complete Genome	5456221	SAMN32886441	Absent
ACIBAU.0723.00540	Acinetobacter baumannii Canada BC-5	ASM2837017v1	GCF_028370175.1	Complete Genome	4018824	SAMN32805326	Absent
PROMIR.0723.00104	Proteus mirabilis	ASM2840394v1	GCF_028403945.1	Chromosome	3882125	SAMN32869722	Absent
PSEAER.0723.00614	Pseudomonas aeruginosa	ASM2840396v1	GCF_028403965.1	Complete Genome	7036624	SAMN32874240	Present	[('WP_003111283.1', 'isochorismatase_PF00857', 2893), ('WP_003089646.1', 'pirin_PF02678', 2894), ('WP_003105956.1', 'lysR_PF03466', 2895)]
PSEAER.0723.00615	Pseudomonas aeruginosa	ASM2840398v1	GCF_028403985.1	Complete Genome	7092945	SAMN32874244	Present	[('WP_003111283.1', 'isochorismatase_PF00857', 2903), ('WP_003089646.1', 'pirin_PF02678', 2904), ('WP_003105956.1', 'lysR_PF03466', 2905)]
PSEAER.0723.00616	Pseudomonas aeruginosa	ASM2840400v1	GCF_028404005.1	Complete Genome	6977699	SAMN32874242	Present	[('WP_003111283.1', 'isochorismatase_PF00857', 3460), ('WP_003089646.1', 'pirin_PF02678', 3461), ('WP_003105956.1', 'lysR_PF03466', 3462)]
PSEAER.0723.00617	Pseudomonas aeruginosa	ASM2840402v1	GCF_028404025.1	Complete Genome	7153626	SAMN32874249	Present	[('WP_003111283.1', 'isochorismatase_PF00857', 2924), ('WP_003089646.1', 'pirin_PF02678', 2925), ('WP_003105956.1', 'lysR_PF03466', 2926)]
PSEAER.0723.00618	Pseudomonas aeruginosa	ASM2840404v1	GCF_028404045.1	Complete Genome	7165834	SAMN32874241	Present	[('WP_003111283.1', 'isochorismatase_PF00857', 3110), ('WP_003089646.1', 'pirin_PF02678', 3111), ('WP_003105956.1', 'lysR_PF03466', 3112)]
PSEAER.0723.00619	Pseudomonas aeruginosa	ASM2840406v1	GCF_028404065.1	Complete Genome	7055952	SAMN32874243	Present	[('WP_003111283.1', 'isochorismatase_PF00857', 2867), ('WP_003089646.1', 'pirin_PF02678', 2868), ('WP_003105956.1', 'lysR_PF03466', 2869)]
PSEAER.0723.00620	Pseudomonas aeruginosa	ASM2840408v1	GCF_028404085.1	Complete Genome	7262764	SAMN32874245	Present	[('WP_003111283.1', 'isochorismatase_PF00857', 3008), ('WP_003089646.1', 'pirin_PF02678', 3009), ('WP_003105956.1', 'lysR_PF03466', 3010)]
PSEAER.0723.00621	Pseudomonas aeruginosa	ASM2840410v1	GCF_028404105.1	Complete Genome	7200635	SAMN32874250	Present	[('WP_003111283.1', 'isochorismatase_PF00857', 2933), ('WP_003089646.1', 'pirin_PF02678', 2934), ('WP_003105956.1', 'lysR_PF03466', 2935)]
PSEAER.0723.00622	Pseudomonas aeruginosa	ASM2840412v1	GCF_028404125.1	Chromosome	7112465	SAMN32874246	Present	[('WP_003105956.1', 'lysR_PF03466', 3646), ('WP_003089646.1', 'pirin_PF02678', 3647), ('WP_003111283.1', 'isochorismatase_PF00857', 3648)]
ESCCOL.0723.02614	Escherichia coli	ASM2842148v1	GCF_028421485.1	Complete Genome	5088602	SAMN30844958	Absent
ACIBAU.0723.00541	Acinetobacter baumannii	ASM2846400v1	GCF_028464005.1	Complete Genome	4063942	SAMN11997571	Absent
ACIBAU.0723.00542	Acinetobacter baumannii	ASM2846402v1	GCF_028464025.1	Complete Genome	4064005	SAMN11997570	Absent
ESCCOL.0723.02615	Escherichia coli	ASM2847188v1	GCF_028471885.1	Complete Genome	4887613	SAMN32746371	Absent
KLEPNE.0723.01491	Klebsiella pneumoniae	ASM2847192v1	GCF_028471925.1	Complete Genome	6084045	SAMN32946429	Present	[('WP_002898935.1', 'lysR_PF03466', 3321), ('WP_004199757.1', 'pirin_PF02678', 3322), ('WP_002898927.1', 'isochorismatase_PF00857', 3323)]
PSESP..0723.00265	Pseudomonas sp. WJP1	ASM2847194v1	GCF_028471945.1	Complete Genome	7004124	SAMN31324802	Present	[('WP_272603037.1', 'isochorismatase_PF00857', 4494), ('WP_272603038.1', 'pirin_PF02678', 4495), ('WP_272603039.1', 'lysR_PF03466', 4496)]
MARMED.0723.00002	Marinomonas mediterranea	ASM2847278v1	GCF_028472785.1	Complete Genome	4700249	SAMN13840488	Absent
MARMED.0723.00003	Marinomonas mediterranea	ASM2847280v1	GCF_028472805.1	Complete Genome	4692154	SAMN13840487	Absent
MARMED.0723.00004	Marinomonas mediterranea MMB-1	ASM2847282v1	GCF_028472825.1	Complete Genome	4712557	SAMN13840486	Absent
VIBPAR.0723.00150	Vibrio parahaemolyticus	ASM2847286v1	GCF_028472865.1	Complete Genome	5390123	SAMN20499206	Absent
SHIFLE.0723.00101	Shigella flexneri	ASM2847288v1	GCF_028472885.1	Complete Genome	4510341	SAMN22141980	Absent
ESCCOL.0723.02616	Escherichia coli	ASM2847330v1	GCF_028473305.1	Complete Genome	5349338	SAMN26675664	Absent
ESCCOL.0723.02617	Escherichia coli	ASM2847386v1	GCF_028473865.1	Complete Genome	5293588	SAMN30450095	Absent
ESCCOL.0723.02618	Escherichia coli	ASM2848886v1	GCF_028488865.1	Complete Genome	5182665	SAMN28100825	Absent
SALENT.0723.01419	Salmonella enterica	ASM2855117v1	GCF_028551175.1	Complete Genome	5375002	SAMN32929940	Present	[('WP_000597928.1', 'lysR_PF03466', 2876), ('WP_000809973.1', 'pirin_PF02678', 2877), ('WP_033567238.1', 'isochorismatase_PF00857', 2878)]
ESCCOL.0723.02619	Escherichia coli	ASM2855119v1	GCF_028551195.1	Complete Genome	5407506	SAMN32924205	Absent
ESCCOL.0723.02620	Escherichia coli	ASM2855121v1	GCF_028551215.1	Complete Genome	5066979	SAMN32957160	Absent
ESCCOL.0723.02621	Escherichia coli	ASM2855123v1	GCF_028551235.1	Complete Genome	4936734	SAMN32925239	Absent
VIBTUB.0723.00002	Vibrio tubiashii	ASM2855125v1	GCF_028551255.1	Complete Genome	5261336	SAMN24470996	Present	[('WP_272786896.1', 'lysR_PF03466', 1167), ('WP_272786897.1', 'pirin_PF02678', 1168), ('WP_272786898.1', 'isochorismatase_PF00857', 1169)]
VIBPAR.0723.00151	Vibrio parahaemolyticus	ASM2855129v1	GCF_028551295.1	Complete Genome	5460819	SAMN32966975	Absent
VIBHAR.0723.00010	Vibrio harveyi	ASM2855131v1	GCF_028551315.1	Complete Genome	5963675	SAMN32983302	Absent
PSEAER.0723.00623	Pseudomonas aeruginosa	ASM2855153v1	GCF_028551535.1	Chromosome	7395142	SAMN32874247	Present	[('WP_003111283.1', 'isochorismatase_PF00857', 2896), ('WP_003089646.1', 'pirin_PF02678', 2897), ('WP_003105956.1', 'lysR_PF03466', 2898)]
ESCCOL.0723.02622	Escherichia coli	ASM2855158v1	GCF_028551585.1	Complete Genome	5066569	SAMN31988479	Absent
KLEPNE.0723.01492	Klebsiella pneumoniae	ASM2855482v1	GCF_028554825.1	Chromosome	6023682	SAMN16387658	Present	[('WP_002898927.1', 'isochorismatase_PF00857', 559), ('WP_002898931.1', 'pirin_PF02678', 560), ('WP_002898935.1', 'lysR_PF03466', 561)]
KLEPNE.0723.01493	Klebsiella pneumoniae	ASM2855484v1	GCF_028554845.1	Chromosome	6095746	SAMN16387625	Present	[('WP_002898935.1', 'lysR_PF03466', 3410), ('WP_002898931.1', 'pirin_PF02678', 3411), ('WP_002898927.1', 'isochorismatase_PF00857', 3412)]
ACIBAU.0723.00543	Acinetobacter baumannii	ASM2858346v1	GCF_028583465.1	Complete Genome	3937483	SAMN31681935	Absent
ACIBAU.0723.00544	Acinetobacter baumannii	ASM2858348v1	GCF_028583485.1	Complete Genome	4045322	SAMN31681937	Absent
ACIBAU.0723.00545	Acinetobacter baumannii	ASM2858350v1	GCF_028583505.1	Complete Genome	4078713	SAMN31681936	Absent
KLEPNE.0723.01494	Klebsiella pneumoniae	ASM2858366v1	GCF_028583665.1	Complete Genome	5667790	SAMN32542161	Present	[('WP_004179309.1', 'lysR_PF03466', 3155), ('WP_004179307.1', 'pirin_PF02678', 3156), ('WP_002898927.1', 'isochorismatase_PF00857', 3157)]
PSEAER.0723.00624	Pseudomonas aeruginosa	ASM2859552v2	GCF_028595525.2	Complete Genome	6931140	SAMN32292837	Present	[('WP_003111283.1', 'isochorismatase_PF00857', 2792), ('WP_003089646.1', 'pirin_PF02678', 2793), ('WP_003113062.1', 'lysR_PF03466', 2794)]
PSEAER.0723.00625	Pseudomonas aeruginosa	ASM2859586v2	GCF_028595865.2	Complete Genome	6990601	SAMN32292824	Present	[('WP_003111283.1', 'isochorismatase_PF00857', 2708), ('WP_003089646.1', 'pirin_PF02678', 2709), ('WP_003113062.1', 'lysR_PF03466', 2710)]
PROMIR.0723.00105	Proteus mirabilis	ASM2859600v1	GCF_028596005.1	Complete Genome	4024377	SAMN26871936	Absent
SALENT.0723.01420	Salmonella enterica subsp. enterica serovar Mbandaka	ASM2859606v1	GCF_028596065.1	Complete Genome	4839261	SAMN32989812	Present	[('WP_000597928.1', 'lysR_PF03466', 4319), ('WP_000809969.1', 'pirin_PF02678', 4320), ('WP_000097893.1', 'isochorismatase_PF00857', 4321)]
SALENT.0723.01421	Salmonella enterica subsp. enterica	ASM2859608v1	GCF_028596085.1	Complete Genome	5092381	SAMN33038040	Present	[('WP_033567238.1', 'isochorismatase_PF00857', 1527), ('WP_000809973.1', 'pirin_PF02678', 1528), ('WP_000597928.1', 'lysR_PF03466', 1529)]
SALENT.0723.01422	Salmonella enterica subsp. enterica serovar Typhimurium	ASM2859618v1	GCF_028596185.1	Complete Genome	4964086	SAMN32977646	Present	[('WP_000597928.1', 'lysR_PF03466', 2877), ('WP_000809973.1', 'pirin_PF02678', 2878), ('WP_000097893.1', 'isochorismatase_PF00857', 2879)]
KLEPNE.0723.01495	Klebsiella pneumoniae	ASM2859620v1	GCF_028596205.1	Complete Genome	5781499	SAMN32977652	Present	[('WP_002898935.1', 'lysR_PF03466', 3574), ('WP_004199757.1', 'pirin_PF02678', 3575), ('WP_002898927.1', 'isochorismatase_PF00857', 3576)]
ESCCOL.0723.02623	Escherichia coli	ASM2859622v1	GCF_028596225.1	Complete Genome	5209984	SAMN32977649	Absent
SALENT.0723.01423	Salmonella enterica subsp. enterica serovar Mbandaka	ASM2860706v1	GCF_028607065.1	Complete Genome	4839259	SAMN32741785	Present	[('WP_000097893.1', 'isochorismatase_PF00857', 1846), ('WP_000809969.1', 'pirin_PF02678', 1847), ('WP_000597928.1', 'lysR_PF03466', 1848)]
VIBPAR.0723.00152	Vibrio parahaemolyticus	ASM2860966v1	GCF_028609665.1	Complete Genome	5558084	SAMN13706869	Absent
VIBPAR.0723.00153	Vibrio parahaemolyticus	ASM2860968v1	GCF_028609685.1	Complete Genome	5447540	SAMN13706805	Absent
VIBPAR.0723.00154	Vibrio parahaemolyticus	ASM2860970v1	GCF_028609705.1	Complete Genome	5381991	SAMN13706828	Absent
ESCCOL.0723.02624	Escherichia coli	ASM2860976v1	GCF_028609765.1	Complete Genome	5595820	SAMN14968778	Absent
KLEPNE.0723.01496	Klebsiella pneumoniae	ASM2860978v1	GCF_028609785.1	Complete Genome	5788378	SAMN14968829	Present	[('WP_004179309.1', 'lysR_PF03466', 3120), ('WP_023279130.1', 'pirin_PF02678', 3121), ('WP_004191011.1', 'isochorismatase_PF00857', 3122)]
AERHYD.0723.00054	Aeromonas hydrophila	ASM2862179v1	GCF_028621795.1	Complete Genome	5017959	SAMN33179879	Present	[('WP_029301064.1', 'lysR_PF03466', 1940), ('WP_029301065.1', 'isochorismatase_PF00857', 1941), ('WP_041216915.1', 'pirin_PF02678', 1942)]
KLEPNE.0723.01497	Klebsiella pneumoniae	ASM2862183v1	GCF_028621835.1	Complete Genome	5681922	SAMN32958782	Present	[('WP_004141420.1', 'lysR_PF03466', 3153), ('WP_004199757.1', 'pirin_PF02678', 3154), ('WP_002898927.1', 'isochorismatase_PF00857', 3155)]
PHOSP..0723.00005	Photobacterium sp. GSS17	ASM2862187v1	GCF_028621875.1	Complete Genome	5533175	SAMN32722953	Absent
ACISP..0723.00051	Acinetobacter sp. GSS19	ASM2862189v1	GCF_028621895.1	Complete Genome	2586360	SAMN32722957	Absent
PSEAER.0723.00626	Pseudomonas aeruginosa	ASM2862201v1	GCF_028622015.1	Complete Genome	7043257	SAMN33193898	Present	[('WP_003111283.1', 'isochorismatase_PF00857', 2768), ('WP_023095572.1', 'pirin_PF02678', 2769), ('WP_003105956.1', 'lysR_PF03466', 2770)]
ENTASB.0723.00031	Enterobacter asburiae	ASM2862213v1	GCF_028622135.1	Complete Genome	4986935	SAMN32733969	Present	[('WP_033145175.1', 'isochorismatase_PF00857', 1568), ('WP_033145176.1', 'pirin_PF02678', 1569), ('WP_033145177.1', 'lysR_PF03466', 1570)]
KLEPNE.0723.01498	Klebsiella pneumoniae	ASM2862215v1	GCF_028622155.1	Complete Genome	5909396	SAMN32733973	Present	[('WP_004179309.1', 'lysR_PF03466', 3223), ('WP_023279130.1', 'pirin_PF02678', 3224), ('WP_002898927.1', 'isochorismatase_PF00857', 3225)]
ESCALB.0723.00046	Escherichia albertii	ASM2862217v1	GCF_028622175.1	Complete Genome	4995335	SAMN33094112	Absent
ESCALB.0723.00047	Escherichia albertii	ASM2862219v1	GCF_028622195.1	Complete Genome	5337001	SAMN33094114	Absent
ESCALB.0723.00048	Escherichia albertii	ASM2862221v1	GCF_028622215.1	Complete Genome	5216620	SAMN33094116	Absent
ESCALB.0723.00049	Escherichia albertii	ASM2862223v1	GCF_028622235.1	Complete Genome	4956801	SAMN33094115	Absent
ESCALB.0723.00050	Escherichia albertii	ASM2862225v1	GCF_028622255.1	Complete Genome	4808125	SAMN33094103	Absent
ESCALB.0723.00051	Escherichia albertii	ASM2862227v1	GCF_028622275.1	Complete Genome	5030249	SAMN33094102	Absent
ESCALB.0723.00052	Escherichia albertii	ASM2862229v1	GCF_028622295.1	Complete Genome	4940688	SAMN33094111	Absent
ESCALB.0723.00053	Escherichia albertii	ASM2862231v1	GCF_028622315.1	Complete Genome	4638992	SAMN33094110	Absent
ESCALB.0723.00054	Escherichia albertii	ASM2862233v1	GCF_028622335.1	Complete Genome	4758111	SAMN33094113	Absent
ESCALB.0723.00055	Escherichia albertii	ASM2862235v1	GCF_028622355.1	Complete Genome	5004096	SAMN33094108	Absent
ESCALB.0723.00056	Escherichia albertii	ASM2862237v1	GCF_028622375.1	Complete Genome	4767838	SAMN33094109	Absent
ESCALB.0723.00057	Escherichia albertii	ASM2862239v1	GCF_028622395.1	Complete Genome	5139586	SAMN33094093	Absent
ESCALB.0723.00058	Escherichia albertii	ASM2862241v1	GCF_028622415.1	Complete Genome	5217028	SAMN33094100	Absent
ESCALB.0723.00059	Escherichia albertii	ASM2862243v1	GCF_028622435.1	Complete Genome	5061467	SAMN33094107	Absent
ESCALB.0723.00060	Escherichia albertii	ASM2862245v1	GCF_028622455.1	Complete Genome	5083252	SAMN33094106	Absent
ESCALB.0723.00061	Escherichia albertii	ASM2862247v1	GCF_028622475.1	Complete Genome	4831083	SAMN33094105	Absent
ESCALB.0723.00062	Escherichia albertii	ASM2862249v1	GCF_028622495.1	Complete Genome	5183436	SAMN33094104	Absent
ESCALB.0723.00063	Escherichia albertii	ASM2862251v1	GCF_028622515.1	Complete Genome	5057131	SAMN33094094	Absent
ESCALB.0723.00064	Escherichia albertii	ASM2862253v1	GCF_028622535.1	Complete Genome	5013195	SAMN33094101	Absent
ESCALB.0723.00065	Escherichia albertii	ASM2862255v1	GCF_028622555.1	Complete Genome	5194471	SAMN33094098	Absent
ESCALB.0723.00066	Escherichia albertii	ASM2862257v1	GCF_028622575.1	Complete Genome	4727671	SAMN33094095	Absent
ESCALB.0723.00067	Escherichia albertii	ASM2862259v1	GCF_028622595.1	Complete Genome	5283000	SAMN33094099	Absent
ESCALB.0723.00068	Escherichia albertii	ASM2862261v1	GCF_028622615.1	Complete Genome	5006026	SAMN33094092	Absent
ESCALB.0723.00069	Escherichia albertii	ASM2862263v1	GCF_028622635.1	Complete Genome	5066195	SAMN33094097	Absent
ESCALB.0723.00070	Escherichia albertii	ASM2862265v1	GCF_028622655.1	Complete Genome	4926682	SAMN33094096	Absent
KLEGRI.0723.00015	Klebsiella grimontii	ASM2862267v1	GCF_028622675.1	Complete Genome	6703735	SAMN32733981	Present	[('WP_154926440.1', 'isochorismatase_PF00857', 1890), ('WP_024359566.1', 'pirin_PF02678', 1891), ('WP_024359565.1', 'lysR_PF03466', 1892)]
ACIBAU.0723.00546	Acinetobacter baumannii	ASM2862269v1	GCF_028622695.1	Complete Genome	3899751	SAMN32733979	Absent
ACIBAU.0723.00547	Acinetobacter baumannii	ASM2862271v1	GCF_028622715.1	Complete Genome	4075237	SAMN32734006	Absent
ENTHOR.0723.00257	Enterobacter hormaechei	ASM2862273v1	GCF_028622735.1	Complete Genome	5384973	SAMN32093416	Present	[('WP_003858068.1', 'isochorismatase_PF00857', 922), ('WP_196277452.1', 'pirin_PF02678', 923), ('WP_017384759.1', 'lysR_PF03466', 924)]
KLEPNE.0723.01499	Klebsiella pneumoniae	ASM2862275v1	GCF_028622755.1	Complete Genome	5917867	SAMN32093417	Present	[('WP_004179309.1', 'lysR_PF03466', 3217), ('WP_023279130.1', 'pirin_PF02678', 3218), ('WP_002898927.1', 'isochorismatase_PF00857', 3219)]
ACIBAU.0723.00548	Acinetobacter baumannii	ASM2862277v1	GCF_028622775.1	Complete Genome	3878279	SAMN32733960	Absent
PSEAER.0723.00627	Pseudomonas aeruginosa	ASM2862289v1	GCF_028622895.1	Complete Genome	6777049	SAMN32733991	Present	[('WP_003111283.1', 'isochorismatase_PF00857', 2756), ('WP_003089646.1', 'pirin_PF02678', 2757), ('WP_003111285.1', 'lysR_PF03466', 2758)]
ACIBAU.0723.00549	Acinetobacter baumannii	ASM2862291v1	GCF_028622915.1	Complete Genome	3867763	SAMN32734002	Absent
ESCCOL.0723.02625	Escherichia coli	ASM2862295v1	GCF_028622955.1	Complete Genome	5062459	SAMN33198549	Absent
ESCCOL.0723.02626	Escherichia coli	ASM2862304v1	GCF_028623045.1	Complete Genome	5115262	SAMN33214804	Absent
ESCCOL.0723.02627	Escherichia coli	ASM2862306v1	GCF_028623065.1	Complete Genome	5291127	SAMN33214846	Absent
ESCCOL.0723.02628	Escherichia coli	ASM2862308v1	GCF_028623085.1	Complete Genome	5013203	SAMN33214858	Absent
SALENT.0723.01424	Salmonella enterica subsp. enterica serovar London	ASM2862310v1	GCF_028623105.1	Complete Genome	4790749	SAMN33062111	Present	[('WP_000597928.1', 'lysR_PF03466', 2689), ('WP_023256932.1', 'pirin_PF02678', 2690), ('WP_000097893.1', 'isochorismatase_PF00857', 2691)]
SALENT.0723.01425	Salmonella enterica subsp. enterica serovar London	ASM2862312v1	GCF_028623125.1	Complete Genome	4795578	SAMN33061817	Present	[('WP_000597928.1', 'lysR_PF03466', 2687), ('WP_023256932.1', 'pirin_PF02678', 2688), ('WP_000097893.1', 'isochorismatase_PF00857', 2689)]
SALENT.0723.01426	Salmonella enterica subsp. enterica serovar London	ASM2862314v1	GCF_028623145.1	Complete Genome	4797561	SAMN33062119	Present	[('WP_000597928.1', 'lysR_PF03466', 2688), ('WP_023256932.1', 'pirin_PF02678', 2689), ('WP_000097893.1', 'isochorismatase_PF00857', 2690)]
ERWAMY.0723.00032	Erwinia amylovora	ASM2862318v1	GCF_028623185.1	Complete Genome	3827906	SAMN31435602	Absent
THAHAL.0723.00001	Thalassomonas haliotis	ASM2865794v1	GCF_028657945.1	Complete Genome	6450155	SAMN15659788	Absent
ACISCH.0723.00008	Acinetobacter schindleri	ASM2865796v1	GCF_028657965.1	Complete Genome	3332387	SAMN19459915	Absent
ENTSP..0723.00047	Enterobacter sp. S-33	ASM2873583v1	GCF_028735835.1	Complete Genome	4611399	SAMN29820932	Absent
XYLFAS.0723.00049	Xylella fastidiosa	ASM2873585v1	GCF_028735855.1	Complete Genome	2598507	SAMN33037966	Absent
XYLFAS.0723.00050	Xylella fastidiosa	ASM2873589v1	GCF_028735895.1	Complete Genome	2548838	SAMN33037964	Absent
XYLFAS.0723.00051	Xylella fastidiosa	ASM2873591v1	GCF_028735915.1	Complete Genome	2447944	SAMN33037963	Absent
SALENT.0723.01427	Salmonella enterica subsp. enterica serovar Mbandaka	ASM2873593v1	GCF_028735935.1	Complete Genome	4959475	SAMN33218593	Present	[('WP_000597928.1', 'lysR_PF03466', 3600), ('WP_000809969.1', 'pirin_PF02678', 3601), ('WP_000097893.1', 'isochorismatase_PF00857', 3602)]
SALENT.0723.01428	Salmonella enterica subsp. enterica serovar Mbandaka	ASM2873595v1	GCF_028735955.1	Complete Genome	4848834	SAMN33218603	Present	[('WP_000097893.1', 'isochorismatase_PF00857', 2857), ('WP_000809969.1', 'pirin_PF02678', 2858), ('WP_000597928.1', 'lysR_PF03466', 2859)]
SALENT.0723.01429	Salmonella enterica subsp. enterica serovar Mbandaka	ASM2873597v1	GCF_028735975.1	Complete Genome	4861942	SAMN33218604	Present	[('WP_000597928.1', 'lysR_PF03466', 3571), ('WP_000809969.1', 'pirin_PF02678', 3572), ('WP_000097893.1', 'isochorismatase_PF00857', 3573)]
KLEMIC.0723.00053	Klebsiella michiganensis	ASM2873601v1	GCF_028736015.1	Complete Genome	6147513	SAMN15907150	Present	[('WP_014228816.1', 'lysR_PF03466', 3278), ('WP_014228815.1', 'pirin_PF02678', 3279), ('WP_014228814.1', 'isochorismatase_PF00857', 3280)]
SERURE.0723.00011	Serratia ureilytica	ASM2873625v1	GCF_028736255.1	Complete Genome	5094661	SAMN33238824	Present	[('WP_164119887.1', 'lysR_PF03466', 864), ('WP_016928920.1', 'pirin_PF02678', 865), ('WP_004928476.1', 'isochorismatase_PF00857', 866)]
AERHYD.0723.00055	Aeromonas hydrophila subsp. hydrophila	ASM2873627v1	GCF_028736275.1	Complete Genome	4781840	SAMN33261633	Absent
AERDHA.0723.00015	Aeromonas dhakensis	ASM2873629v1	GCF_028736295.1	Complete Genome	4820799	SAMN33261634	Absent
PECCAR.0723.00015	Pectobacterium carotovorum subsp. carotovorum	ASM2873631v1	GCF_028736315.1	Complete Genome	4926593	SAMN33215706	Absent
ESCCOL.0723.02629	Escherichia coli	ASM2874333v1	GCF_028743335.1	Complete Genome	5233805	SAMN33244344	Absent
ESCCOL.0723.02630	Escherichia coli	ASM2874335v1	GCF_028743355.1	Complete Genome	4739263	SAMN33244357	Absent
ESCCOL.0723.02631	Escherichia coli	ASM2874337v1	GCF_028743375.1	Complete Genome	4728954	SAMN33244370	Absent
ESCCOL.0723.02632	Escherichia coli	ASM2874355v1	GCF_028743555.1	Complete Genome	4925141	SAMN33246662	Absent
PSEAER.0723.00628	Pseudomonas aeruginosa	ASM2874359v1	GCF_028743595.1	Complete Genome	6846579	SAMN33246675	Present	[('WP_003113062.1', 'lysR_PF03466', 2188), ('WP_003089646.1', 'pirin_PF02678', 2189), ('WP_004349911.1', 'isochorismatase_PF00857', 2190)]
SALENT.0723.01430	Salmonella enterica	ASM2874363v1	GCF_028743635.1	Complete Genome	4824135	SAMN33246676	Present	[('WP_000097893.1', 'isochorismatase_PF00857', 1889), ('WP_023234771.1', 'pirin_PF02678', 1890), ('WP_000597928.1', 'lysR_PF03466', 1891)]
VIBCAM.0723.00019	Vibrio campbellii	ASM2874365v1	GCF_028743655.1	Complete Genome	5975461	SAMN33268490	Absent
ENTHOR.0723.00258	Enterobacter hormaechei	ASM2874367v1	GCF_028743675.1	Complete Genome	4779782	SAMN33269781	Present	[('WP_015570854.1', 'lysR_PF03466', 2642), ('WP_274292280.1', 'pirin_PF02678', 2643), ('WP_003858068.1', 'isochorismatase_PF00857', 2644)]
VIBALG.0723.00039	Vibrio alginolyticus	ASM2874369v1	GCF_028743695.1	Complete Genome	5117842	SAMN33277152	Absent
ESCCOL.0723.02633	Escherichia coli	ASM2874375v1	GCF_028743755.1	Complete Genome	5190606	SAMN33244319	Absent
PSESYN.0723.00009	Pseudomonas synxantha	ASM2874722v1	GCF_028747225.1	Complete Genome	6147644	SAMN33193896	Absent
PSECHL.0723.00058	Pseudomonas chlororaphis	ASM2874724v1	GCF_028747245.1	Complete Genome	6923225	SAMN33193895	Present	[('WP_028682082.1', 'isochorismatase_PF00857', 4312), ('WP_016702382.1', 'pirin_PF02678', 4313), ('WP_009049977.1', 'lysR_PF03466', 4314)]
PSECHL.0723.00059	Pseudomonas chlororaphis	ASM2874726v1	GCF_028747265.1	Complete Genome	6762156	SAMN33193893	Present	[('WP_009044791.1', 'lysR_PF03466', 4018), ('WP_274300118.1', 'pirin_PF02678', 4019), ('WP_062825194.1', 'isochorismatase_PF00857', 4020)]
PSECHL.0723.00060	Pseudomonas chlororaphis	ASM2874728v1	GCF_028747285.1	Complete Genome	6979353	SAMN33193891	Present	[('WP_028682082.1', 'isochorismatase_PF00857', 4402), ('WP_016702382.1', 'pirin_PF02678', 4403), ('WP_009049977.1', 'lysR_PF03466', 4404)]
PSECHL.0723.00061	Pseudomonas chlororaphis	ASM2874730v1	GCF_028747305.1	Complete Genome	6977278	SAMN33193890	Present	[('WP_028682082.1', 'isochorismatase_PF00857', 4398), ('WP_016702382.1', 'pirin_PF02678', 4399), ('WP_009049977.1', 'lysR_PF03466', 4400)]
PSECHL.0723.00062	Pseudomonas chlororaphis	ASM2874732v1	GCF_028747325.1	Complete Genome	7221530	SAMN33193889	Present	[('WP_063432348.1', 'isochorismatase_PF00857', 4423), ('WP_102677928.1', 'pirin_PF02678', 4424), ('WP_102677927.1', 'lysR_PF03466', 4425)]
PSECHL.0723.00063	Pseudomonas chlororaphis	ASM2874734v1	GCF_028747345.1	Complete Genome	7216571	SAMN33193885	Present	[('WP_053280118.1', 'lysR_PF03466', 4230), ('WP_053280117.1', 'pirin_PF02678', 4231), ('WP_028682082.1', 'isochorismatase_PF00857', 4232)]
PSECHL.0723.00064	Pseudomonas chlororaphis	ASM2874736v1	GCF_028747365.1	Complete Genome	7216947	SAMN33193884	Present	[('WP_028682082.1', 'isochorismatase_PF00857', 4509), ('WP_053280117.1', 'pirin_PF02678', 4510), ('WP_053280118.1', 'lysR_PF03466', 4511)]
PSECHL.0723.00065	Pseudomonas chlororaphis	ASM2874738v1	GCF_028747385.1	Complete Genome	7064975	SAMN33193883	Present	[('WP_028682082.1', 'isochorismatase_PF00857', 4409), ('WP_053280117.1', 'pirin_PF02678', 4410), ('WP_053280118.1', 'lysR_PF03466', 4411)]
PSECHL.0723.00066	Pseudomonas chlororaphis	ASM2874740v1	GCF_028747405.1	Complete Genome	6637791	SAMN33193881	Present	[('WP_053262002.1', 'isochorismatase_PF00857', 3828), ('WP_007927867.1', 'pirin_PF02678', 3829), ('WP_053262003.1', 'lysR_PF03466', 3830)]
PSECHL.0723.00067	Pseudomonas chlororaphis	ASM2874742v1	GCF_028747425.1	Complete Genome	7108820	SAMN33193880	Present	[('WP_028682082.1', 'isochorismatase_PF00857', 4479), ('WP_081360313.1', 'pirin_PF02678', 4480), ('WP_081360312.1', 'lysR_PF03466', 4481)]
PSECHL.0723.00068	Pseudomonas chlororaphis	ASM2874744v1	GCF_028747445.1	Complete Genome	7109352	SAMN33193879	Present	[('WP_081360312.1', 'lysR_PF03466', 4691), ('WP_081360313.1', 'pirin_PF02678', 4692), ('WP_028682082.1', 'isochorismatase_PF00857', 4693)]
PSECHL.0723.00069	Pseudomonas chlororaphis	ASM2874746v1	GCF_028747465.1	Complete Genome	6807913	SAMN33193878	Present	[('WP_053262002.1', 'isochorismatase_PF00857', 4315), ('WP_007927867.1', 'pirin_PF02678', 4316), ('WP_053262003.1', 'lysR_PF03466', 4317)]
PSECHL.0723.00070	Pseudomonas chlororaphis	ASM2874748v1	GCF_028747485.1	Complete Genome	7189114	SAMN33193877	Present	[('WP_274304145.1', 'isochorismatase_PF00857', 4508), ('WP_274304146.1', 'pirin_PF02678', 4509), ('WP_274306825.1', 'lysR_PF03466', 4510)]
PSECHL.0723.00071	Pseudomonas chlororaphis	ASM2874750v1	GCF_028747505.1	Complete Genome	7020903	SAMN33193875	Present	[('WP_102677927.1', 'lysR_PF03466', 2266), ('WP_102677928.1', 'pirin_PF02678', 2267), ('WP_063432348.1', 'isochorismatase_PF00857', 2268)]
PSECHL.0723.00072	Pseudomonas chlororaphis	ASM2874752v1	GCF_028747525.1	Complete Genome	6881643	SAMN33193873	Present	[('WP_062825194.1', 'isochorismatase_PF00857', 4282), ('WP_274329515.1', 'pirin_PF02678', 4283), ('WP_274329517.1', 'lysR_PF03466', 4284)]
PSECHL.0723.00073	Pseudomonas chlororaphis	ASM2874754v1	GCF_028747545.1	Complete Genome	6883267	SAMN33193872	Present	[('WP_062825194.1', 'isochorismatase_PF00857', 4282), ('WP_274329515.1', 'pirin_PF02678', 4283), ('WP_274329517.1', 'lysR_PF03466', 4284)]
PSECHL.0723.00074	Pseudomonas chlororaphis	ASM2874756v1	GCF_028747565.1	Complete Genome	6746536	SAMN33193871	Present	[('WP_274334845.1', 'isochorismatase_PF00857', 4152), ('WP_274334846.1', 'pirin_PF02678', 4153), ('WP_009044791.1', 'lysR_PF03466', 4154)]
PSECHL.0723.00075	Pseudomonas chlororaphis	ASM2874758v1	GCF_028747585.1	Complete Genome	6664503	SAMN33193870	Present	[('WP_062825194.1', 'isochorismatase_PF00857', 4074), ('WP_114761957.1', 'pirin_PF02678', 4075), ('WP_009044791.1', 'lysR_PF03466', 4076)]
PSECHL.0723.00076	Pseudomonas chlororaphis	ASM2874760v1	GCF_028747605.1	Complete Genome	6664157	SAMN33193869	Present	[('WP_062825194.1', 'isochorismatase_PF00857', 4075), ('WP_114761957.1', 'pirin_PF02678', 4076), ('WP_009044791.1', 'lysR_PF03466', 4077)]
SALENT.0723.01431	Salmonella enterica subsp. enterica serovar Typhi	ASM2874782v1	GCF_028747825.1	Complete Genome	4777665	SAMN32935257	Present	[('WP_000597928.1', 'lysR_PF03466', 2596), ('WP_000809962.1', 'pirin_PF02678', 2597), ('WP_000097901.1', 'isochorismatase_PF00857', 2598)]
SALENT.0723.01432	Salmonella enterica subsp. enterica serovar Typhi	ASM2874784v1	GCF_028747845.1	Complete Genome	4780537	SAMN32935256	Present	[('WP_000097901.1', 'isochorismatase_PF00857', 1568), ('WP_000809962.1', 'pirin_PF02678', 1569), ('WP_000597928.1', 'lysR_PF03466', 1570)]
SALENT.0723.01433	Salmonella enterica subsp. enterica serovar Typhi	ASM2874786v1	GCF_028747865.1	Complete Genome	4776296	SAMN32935255	Present	[('WP_000597928.1', 'lysR_PF03466', 2750), ('WP_000809962.1', 'pirin_PF02678', 2751), ('WP_000097901.1', 'isochorismatase_PF00857', 2752)]
SALENT.0723.01434	Salmonella enterica subsp. enterica serovar Typhi	ASM2874788v1	GCF_028747885.1	Complete Genome	4779270	SAMN32935254	Present	[('WP_000097901.1', 'isochorismatase_PF00857', 1566), ('WP_000809962.1', 'pirin_PF02678', 1567), ('WP_000597928.1', 'lysR_PF03466', 1568)]
SALENT.0723.01435	Salmonella enterica subsp. enterica serovar Typhi	ASM2874790v1	GCF_028747905.1	Complete Genome	4780817	SAMN32935253	Present	[('WP_000097901.1', 'isochorismatase_PF00857', 1562), ('WP_000809962.1', 'pirin_PF02678', 1563), ('WP_000597928.1', 'lysR_PF03466', 1564)]
PSECHL.0723.00077	Pseudomonas chlororaphis	ASM2874792v1	GCF_028747925.1	Complete Genome	6807169	SAMN33193868	Present	[('WP_053262003.1', 'lysR_PF03466', 5478), ('WP_007927867.1', 'pirin_PF02678', 5479), ('WP_053262002.1', 'isochorismatase_PF00857', 5480)]
PSECHL.0723.00078	Pseudomonas chlororaphis	ASM2874794v1	GCF_028747945.1	Complete Genome	7212419	SAMN33193867	Present	[('WP_063432348.1', 'isochorismatase_PF00857', 4433), ('WP_102677928.1', 'pirin_PF02678', 4434), ('WP_102677927.1', 'lysR_PF03466', 4435)]
PSECHL.0723.00079	Pseudomonas chlororaphis	ASM2874796v1	GCF_028747965.1	Complete Genome	6763921	SAMN33193866	Present	[('WP_062825194.1', 'isochorismatase_PF00857', 4205), ('WP_274300118.1', 'pirin_PF02678', 4206), ('WP_009044791.1', 'lysR_PF03466', 4207)]
GLAPAR.0723.00024	Glaesserella parasuis	ASM2874804v1	GCF_028748045.1	Complete Genome	2412602	SAMN33284198	Absent
CANPUR.0723.00002	Candidatus Purcelliella pentastirinorum	ASM2874878v1	GCF_028748785.1	Complete Genome	483447	SAMN31357396	Absent
CANPUR.0723.00003	Candidatus Purcelliella pentastirinorum	ASM2874880v1	GCF_028748805.1	Complete Genome	479076	SAMN31357393	Absent
XANCAM.0723.00058	Xanthomonas campestris pv. campestris	ASM2874954v1	GCF_028749545.1	Complete Genome	5015005	SAMN17198956	Absent
XANCAM.0723.00059	Xanthomonas campestris pv. raphani	ASM2874956v1	GCF_028749565.1	Complete Genome	4906217	SAMN17198955	Absent
XANCAM.0723.00060	Xanthomonas campestris	ASM2874958v1	GCF_028749585.1	Complete Genome	5039897	SAMN17198954	Absent
XANCAM.0723.00061	Xanthomonas campestris pv. incanae	ASM2874960v1	GCF_028749605.1	Complete Genome	5045903	SAMN17198953	Absent
XANCAM.0723.00062	Xanthomonas campestris	ASM2874962v1	GCF_028749625.1	Complete Genome	5128631	SAMN17198952	Absent
XANCAM.0723.00063	Xanthomonas campestris pv. incanae	ASM2874964v1	GCF_028749645.1	Complete Genome	4951969	SAMN17198950	Absent
XANCAM.0723.00064	Xanthomonas campestris pv. incanae	ASM2874966v1	GCF_028749665.1	Complete Genome	4869826	SAMN17198951	Absent
XANCAM.0723.00065	Xanthomonas campestris pv. raphani	ASM2874968v1	GCF_028749685.1	Complete Genome	4928562	SAMN17198948	Absent
XANCAM.0723.00066	Xanthomonas campestris pv. campestris	ASM2874970v1	GCF_028749705.1	Complete Genome	5024671	SAMN17198949	Absent
XANCAM.0723.00067	Xanthomonas campestris pv. raphani	ASM2874972v1	GCF_028749725.1	Complete Genome	5089262	SAMN17198947	Absent
XANCAM.0723.00068	Xanthomonas campestris pv. raphani	ASM2874974v1	GCF_028749745.1	Complete Genome	4906199	SAMN17198946	Absent
XANCAM.0723.00069	Xanthomonas campestris pv. campestris	ASM2874976v1	GCF_028749765.1	Complete Genome	5114786	SAMN17198945	Absent
XANCAM.0723.00070	Xanthomonas campestris pv. campestris	ASM2874978v1	GCF_028749785.1	Complete Genome	5147549	SAMN17198944	Absent
XANCAM.0723.00071	Xanthomonas campestris pv. campestris	ASM2874980v1	GCF_028749805.1	Complete Genome	5214964	SAMN17198942	Absent
XANCAM.0723.00072	Xanthomonas campestris pv. campestris	ASM2874982v1	GCF_028749825.1	Complete Genome	5231739	SAMN17198941	Absent
XANCAM.0723.00073	Xanthomonas campestris pv. campestris	ASM2874984v1	GCF_028749845.1	Complete Genome	5120965	SAMN17198943	Absent
XANCAM.0723.00074	Xanthomonas campestris pv. campestris	ASM2874986v1	GCF_028749865.1	Complete Genome	5134324	SAMN17198938	Absent
XANCAM.0723.00075	Xanthomonas campestris pv. campestris	ASM2874988v1	GCF_028749885.1	Complete Genome	5289785	SAMN17198940	Absent
XANCAM.0723.00076	Xanthomonas campestris pv. campestris	ASM2874990v1	GCF_028749905.1	Complete Genome	5078072	SAMN17198939	Absent
XANCAM.0723.00077	Xanthomonas campestris pv. campestris	ASM2874992v1	GCF_028749925.1	Complete Genome	5134501	SAMN17198936	Absent
XANCAM.0723.00078	Xanthomonas campestris pv. campestris	ASM2874994v1	GCF_028749945.1	Complete Genome	5134330	SAMN17198937	Absent
XANCAM.0723.00079	Xanthomonas campestris pv. campestris	ASM2875001v1	GCF_028750015.1	Complete Genome	5118763	SAMN17198934	Absent
XANCAM.0723.00080	Xanthomonas campestris pv. campestris	ASM2875003v1	GCF_028750035.1	Complete Genome	5106871	SAMN17198933	Absent
XANCAM.0723.00081	Xanthomonas campestris pv. incanae	ASM2875005v1	GCF_028750055.1	Complete Genome	5093527	SAMN17198932	Absent
XANCAM.0723.00082	Xanthomonas campestris	ASM2875007v1	GCF_028750075.1	Complete Genome	5177110	SAMN17198931	Absent
XANCAM.0723.00083	Xanthomonas campestris pv. incanae	ASM2875009v1	GCF_028750095.1	Complete Genome	5053523	SAMN17198930	Absent
XANCAM.0723.00084	Xanthomonas campestris pv. incanae	ASM2875011v1	GCF_028750115.1	Complete Genome	5110327	SAMN17198929	Absent
XANCAM.0723.00085	Xanthomonas campestris	ASM2875013v1	GCF_028750135.1	Complete Genome	5058430	SAMN17198928	Absent
XANCAM.0723.00086	Xanthomonas campestris pv. campestris	ASM2875015v1	GCF_028750155.1	Complete Genome	5069645	SAMN17198927	Absent
XANCAM.0723.00087	Xanthomonas campestris pv. incanae	ASM2875027v1	GCF_028750275.1	Complete Genome	5043528	SAMN17198926	Absent
XANCAM.0723.00088	Xanthomonas campestris	ASM2875033v1	GCF_028750335.1	Complete Genome	4993951	SAMN17198925	Absent
XANCAM.0723.00089	Xanthomonas campestris pv. campestris	ASM2875035v1	GCF_028750355.1	Complete Genome	5233120	SAMN17198923	Absent
XANCAM.0723.00090	Xanthomonas campestris pv. campestris	ASM2875037v1	GCF_028750375.1	Complete Genome	5150972	SAMN17198924	Absent
XANCAM.0723.00091	Xanthomonas campestris pv. campestris	ASM2875039v1	GCF_028750395.1	Complete Genome	5233128	SAMN17198922	Absent
XANCAM.0723.00092	Xanthomonas campestris pv. campestris	ASM2875041v1	GCF_028750415.1	Complete Genome	4940916	SAMN17198918	Absent
XANCAM.0723.00093	Xanthomonas campestris pv. campestris	ASM2875043v1	GCF_028750435.1	Complete Genome	5051497	SAMN17198919	Absent
XANCAM.0723.00094	Xanthomonas campestris pv. campestris	ASM2875045v1	GCF_028750455.1	Complete Genome	5051483	SAMN17198920	Absent
XANCAM.0723.00095	Xanthomonas campestris pv. campestris	ASM2875051v1	GCF_028750515.1	Complete Genome	4939448	SAMN17198915	Absent
XANCAM.0723.00096	Xanthomonas campestris pv. campestris	ASM2875053v1	GCF_028750535.1	Complete Genome	4940640	SAMN17198917	Absent
XANCAM.0723.00097	Xanthomonas campestris pv. campestris	ASM2875055v1	GCF_028750555.1	Complete Genome	4940927	SAMN17198916	Absent
XANCAM.0723.00098	Xanthomonas campestris pv. campestris	ASM2875057v1	GCF_028750575.1	Complete Genome	4939451	SAMN17198914	Absent
XANCAM.0723.00099	Xanthomonas campestris pv. campestris	ASM2875059v1	GCF_028750595.1	Complete Genome	4940857	SAMN17198913	Absent
XANCAM.0723.00100	Xanthomonas campestris pv. campestris	ASM2875061v1	GCF_028750615.1	Complete Genome	5035174	SAMN17198911	Absent
XANCAM.0723.00101	Xanthomonas campestris pv. campestris	ASM2875063v1	GCF_028750635.1	Complete Genome	4982573	SAMN17198912	Absent
XANCAM.0723.00102	Xanthomonas campestris pv. campestris	ASM2875065v1	GCF_028750655.1	Complete Genome	5035152	SAMN17198910	Absent
AERBES.0723.00001	Aeromonas bestiarum	ASM2875115v1	GCF_028751155.1	Complete Genome	4751295	SAMN10245535	Absent
XANCAM.0723.00103	Xanthomonas campestris pv. campestris	ASM2875121v1	GCF_028751215.1	Complete Genome	5029743	SAMN17198909	Absent
XANCAM.0723.00104	Xanthomonas campestris pv. campestris	ASM2875123v1	GCF_028751235.1	Complete Genome	5020217	SAMN17198908	Absent
XANCAM.0723.00105	Xanthomonas campestris pv. campestris	ASM2875125v1	GCF_028751255.1	Complete Genome	5024665	SAMN17198907	Absent
XANCAM.0723.00106	Xanthomonas campestris pv. campestris	ASM2875127v1	GCF_028751275.1	Complete Genome	5024595	SAMN17198906	Absent
XANCAM.0723.00107	Xanthomonas campestris pv. campestris	ASM2875129v1	GCF_028751295.1	Complete Genome	5024641	SAMN17198905	Absent
XANCAM.0723.00108	Xanthomonas campestris pv. campestris	ASM2875131v1	GCF_028751315.1	Complete Genome	5011371	SAMN17198904	Absent
XANCAM.0723.00109	Xanthomonas campestris pv. campestris	ASM2875133v1	GCF_028751335.1	Complete Genome	4942176	SAMN17198903	Absent
XANCAM.0723.00110	Xanthomonas campestris pv. campestris	ASM2875135v1	GCF_028751355.1	Complete Genome	4944847	SAMN17198902	Absent
XANCAM.0723.00111	Xanthomonas campestris pv. campestris	ASM2875137v1	GCF_028751375.1	Complete Genome	5088348	SAMN17198900	Absent
XANCAM.0723.00112	Xanthomonas campestris pv. campestris	ASM2875139v1	GCF_028751395.1	Complete Genome	4929060	SAMN17198901	Absent
XANCAM.0723.00113	Xanthomonas campestris pv. campestris	ASM2875143v1	GCF_028751435.1	Complete Genome	5020213	SAMN17198899	Absent
XANCAM.0723.00114	Xanthomonas campestris pv. campestris	ASM2875146v1	GCF_028751465.1	Complete Genome	5051489	SAMN17198898	Absent
XANCAM.0723.00115	Xanthomonas campestris pv. campestris	ASM2875150v1	GCF_028751505.1	Complete Genome	5002040	SAMN17198897	Absent
GILSP..0723.00005	Gilliamella sp. B3022	ASM2875154v1	GCF_028751545.1	Complete Genome	2599312	SAMN18106373	Absent
ACIBAU.0723.00550	Acinetobacter baumannii	ASM2875170v1	GCF_028751705.1	Complete Genome	3905696	SAMN20255403	Absent
PSEAER.0723.00629	Pseudomonas aeruginosa	ASM2875178v1	GCF_028751785.1	Complete Genome	7542056	SAMN17508957	Present	[('WP_003111283.1', 'isochorismatase_PF00857', 3026), ('WP_003089646.1', 'pirin_PF02678', 3027), ('WP_003105956.1', 'lysR_PF03466', 3028)]
PSESP..0723.00266	Pseudomonas sp. NEEL19	ASM2875197v1	GCF_028751975.1	Complete Genome	5344505	SAMN20717984	Absent
XANCUC.0723.00002	Xanthomonas cucurbitae	ASM2875201v1	GCF_028752015.1	Complete Genome	4757749	SAMN20360356	Absent
XANCUC.0723.00003	Xanthomonas cucurbitae	ASM2875203v1	GCF_028752035.1	Complete Genome	4755023	SAMN20360355	Absent
XANCUC.0723.00004	Xanthomonas cucurbitae	ASM2875205v1	GCF_028752055.1	Complete Genome	4616725	SAMN20360354	Absent
XANCUC.0723.00005	Xanthomonas cucurbitae	ASM2875207v1	GCF_028752075.1	Complete Genome	4541259	SAMN20360353	Absent
XANCUC.0723.00006	Xanthomonas cucurbitae	ASM2875209v1	GCF_028752095.1	Complete Genome	4541364	SAMN20360352	Absent
STESP..0723.00028	Stenotrophomonas sp. DFS-20110405	ASM2875211v1	GCF_028752115.1	Complete Genome	4819725	SAMN20849343	Present	[('WP_053449905.1', 'lysR_PF03466', 2462), ('WP_053449906.1', 'pirin_PF02678', 2463), ('WP_274510593.1', 'isochorismatase_PF00857', 2464)]
PSEASI.0723.00006	Pseudomonas asiatica	ASM2875215v1	GCF_028752155.1	Complete Genome	6172654	SAMN22170024	Absent
XANORY.0723.00142	Xanthomonas oryzae	ASM2875225v1	GCF_028752255.1	Complete Genome	4948699	SAMN22739200	Absent
XANORY.0723.00143	Xanthomonas oryzae	ASM2875227v1	GCF_028752275.1	Complete Genome	4940311	SAMN22739199	Absent
XANORY.0723.00144	Xanthomonas oryzae	ASM2875229v1	GCF_028752295.1	Complete Genome	4948790	SAMN22739198	Absent
XANORY.0723.00145	Xanthomonas oryzae	ASM2875231v1	GCF_028752315.1	Complete Genome	4922330	SAMN22739197	Absent
XANORY.0723.00146	Xanthomonas oryzae	ASM2875233v1	GCF_028752335.1	Complete Genome	5003460	SAMN22739196	Absent
XANORY.0723.00147	Xanthomonas oryzae	ASM2875235v1	GCF_028752355.1	Complete Genome	5088396	SAMN22739195	Absent
XANORY.0723.00148	Xanthomonas oryzae	ASM2875239v1	GCF_028752395.1	Complete Genome	5126856	SAMN22739193	Absent
XANORY.0723.00149	Xanthomonas oryzae	ASM2875241v1	GCF_028752415.1	Complete Genome	4899497	SAMN22739192	Absent
XANORY.0723.00150	Xanthomonas oryzae	ASM2875245v1	GCF_028752455.1	Complete Genome	4926794	SAMN22739190	Absent
XANORY.0723.00151	Xanthomonas oryzae	ASM2875247v1	GCF_028752475.1	Complete Genome	4916151	SAMN22739189	Absent
XANORY.0723.00152	Xanthomonas oryzae	ASM2875249v1	GCF_028752495.1	Complete Genome	4873851	SAMN22739188	Absent
XANORY.0723.00153	Xanthomonas oryzae	ASM2875251v1	GCF_028752515.1	Complete Genome	4941518	SAMN22739187	Absent
XANORY.0723.00154	Xanthomonas oryzae	ASM2875253v1	GCF_028752535.1	Complete Genome	4889891	SAMN22739186	Absent
XYLFAS.0723.00052	Xylella fastidiosa subsp. multiplex	ASM2875265v1	GCF_028752655.1	Complete Genome	2496778	SAMN23077611	Absent
ESCCOL.0723.02634	Escherichia coli	ASM2875267v1	GCF_028752675.1	Complete Genome	5280305	SAMN23170097	Absent
ESCCOL.0723.02635	Escherichia coli	ASM2875269v1	GCF_028752695.1	Complete Genome	5384245	SAMN23175190	Absent
ESCCOL.0723.02636	Escherichia coli	ASM2875271v1	GCF_028752715.1	Complete Genome	5034695	SAMN23175191	Absent
ESCCOL.0723.02637	Escherichia coli	ASM2875273v1	GCF_028752735.1	Complete Genome	5310653	SAMN23100651	Absent
XYLFAS.0723.00053	Xylella fastidiosa subsp. multiplex	ASM2875275v1	GCF_028752755.1	Chromosome	2560753	SAMN23077610	Absent
ENTHOR.0723.00259	Enterobacter hormaechei subsp. xiangfangensis	ASM2875277v1	GCF_028752775.1	Complete Genome	5000180	SAMN21522362	Present	[('WP_045894142.1', 'lysR_PF03466', 3585), ('WP_274413571.1', 'pirin_PF02678', 3586), ('WP_274413572.1', 'isochorismatase_PF00857', 3587)]
ACIBAU.0723.00551	Acinetobacter baumannii	ASM2875281v1	GCF_028752815.1	Complete Genome	3903346	SAMN20255406	Absent
KLEPNE.0723.01500	Klebsiella pneumoniae subsp. pneumoniae	ASM2875287v1	GCF_028752875.1	Complete Genome	5674666	SAMN23514820	Present	[('WP_002898935.1', 'lysR_PF03466', 1293), ('WP_002898931.1', 'pirin_PF02678', 1294), ('WP_002898927.1', 'isochorismatase_PF00857', 1295)]
KLEPNE.0723.01501	Klebsiella pneumoniae	ASM2875327v1	GCF_028753275.1	Complete Genome	5840024	SAMN28158754	Present	[('WP_004141420.1', 'lysR_PF03466', 3068), ('WP_004176599.1', 'pirin_PF02678', 3069), ('WP_002898927.1', 'isochorismatase_PF00857', 3070)]
ACIBAU.0723.00552	Acinetobacter baumannii	ASM2875329v1	GCF_028753295.1	Complete Genome	4101171	SAMN30174926	Absent
KLEGRI.0723.00016	Klebsiella grimontii	ASM2876844v1	GCF_028768445.1	Complete Genome	5785798	SAMN33216268	Present	[('WP_049085912.1', 'lysR_PF03466', 3232), ('WP_274491233.1', 'pirin_PF02678', 3233), ('WP_049088323.1', 'isochorismatase_PF00857', 3234)]
PROMIR.0723.00106	Proteus mirabilis	ASM2876850v1	GCF_028768505.1	Complete Genome	4138474	SAMN33299137	Absent
PSESER.0723.00001	Pseudomonas serboccidentalis	ASM2883005v1	GCF_028830055.1	Chromosome	5997322	SAMN29793685	Absent
KLEPNE.0723.01502	Klebsiella pneumoniae	ASM2883185v1	GCF_028831855.1	Complete Genome	5925970	SAMN32767760	Present	[('WP_002898935.1', 'lysR_PF03466', 3411), ('WP_004199757.1', 'pirin_PF02678', 3412), ('WP_002898927.1', 'isochorismatase_PF00857', 3413)]
CANPUR.0723.00004	Candidatus Purcelliella pentastirinorum	ASM2885640v1	GCF_028856405.1	Complete Genome	483618	SAMN31357395	Absent
CANPUR.0723.00005	Candidatus Purcelliella pentastirinorum	ASM2885642v1	GCF_028856425.1	Complete Genome	479868	SAMN31357394	Absent
VIBAES.0723.00001	Vibrio aestuarianus	ASM2885707v1	GCF_028857075.1	Chromosome	4284038	SAMN25580782	Absent
VIBAES.0723.00002	Vibrio aestuarianus	ASM2885709v1	GCF_028857095.1	Chromosome	4257005	SAMN25580780	Absent
ALTSP..0723.00010	Alteromonas sp. 009811495	ASM2886545v1	GCF_028865455.1	Complete Genome	4432056	SAMN32034847	Absent
KLEVAR.0723.00076	Klebsiella variicola	ASM2887169v1	GCF_028871695.1	Complete Genome	6000075	SAMN14450692	Present	[('WP_032729938.1', 'lysR_PF03466', 3322), ('WP_008805952.1', 'pirin_PF02678', 3323), ('WP_002898927.1', 'isochorismatase_PF00857', 3324)]
KLEPNE.0723.01503	Klebsiella pneumoniae	ASM2887217v1	GCF_028872175.1	Complete Genome	5558472	SAMN15907158	Present	[('WP_020804646.1', 'lysR_PF03466', 3080), ('WP_020804645.1', 'pirin_PF02678', 3081), ('WP_002898927.1', 'isochorismatase_PF00857', 3082)]
ENTHOR.0723.00260	Enterobacter hormaechei	ASM2887223v1	GCF_028872235.1	Complete Genome	5192593	SAMN15907159	Present	[('WP_047745328.1', 'isochorismatase_PF00857', 1113), ('WP_015570855.1', 'pirin_PF02678', 1114), ('WP_047745330.1', 'lysR_PF03466', 1115)]
AERCAV.0723.00040	Aeromonas caviae	ASM2888487v1	GCF_028884875.1	Complete Genome	4691094	SAMN33323122	Absent
PSERHI.0723.00003	Pseudoalteromonas rhizosphaerae	ASM2888545v1	GCF_028885455.1	Complete Genome	5358982	SAMN33325099	Absent
VIBHAR.0723.00011	Vibrio harveyi	ASM2888554v1	GCF_028885545.1	Complete Genome	5982018	SAMN33278202	Absent
VIBHAR.0723.00012	Vibrio harveyi	ASM2888558v1	GCF_028885585.1	Complete Genome	6005595	SAMN33278197	Absent
VIBHAR.0723.00013	Vibrio harveyi	ASM2888560v1	GCF_028885605.1	Complete Genome	6070593	SAMN33269782	Absent
XYLFAS.0723.00054	Xylella fastidiosa	ASM2889134v1	GCF_028891345.1	Complete Genome	2600197	SAMN33344476	Absent
SALENT.0723.01436	Salmonella enterica subsp. enterica serovar Typhi	ASM2889136v1	GCF_028891365.1	Complete Genome	4780792	SAMN33346708	Present	[('WP_000097901.1', 'isochorismatase_PF00857', 1565), ('WP_000809962.1', 'pirin_PF02678', 1566), ('WP_000597928.1', 'lysR_PF03466', 1567)]
SALENT.0723.01437	Salmonella enterica subsp. enterica serovar Typhi	ASM2889138v1	GCF_028891385.1	Complete Genome	4897106	SAMN33346707	Present	[('WP_000097901.1', 'isochorismatase_PF00857', 1584), ('WP_000809962.1', 'pirin_PF02678', 1585), ('WP_000597928.1', 'lysR_PF03466', 1586)]
STEMAL.0723.00083	Stenotrophomonas maltophilia	ASM2889144v1	GCF_028891445.1	Complete Genome	4542908	SAMN33370506	Present	[('WP_043033322.1', 'lysR_PF03466', 2283), ('WP_005409867.1', 'pirin_PF02678', 2284), ('WP_005409868.1', 'isochorismatase_PF00857', 2285)]
ESCCOL.0723.02638	Escherichia coli	ASM2889148v1	GCF_028891485.1	Chromosome	5397367	SAMN33377322	Absent
ENTHOR.0723.00261	Enterobacter hormaechei	ASM2889150v1	GCF_028891505.1	Complete Genome	5225279	SAMN15907141	Present	[('WP_047745328.1', 'isochorismatase_PF00857', 1113), ('WP_015570855.1', 'pirin_PF02678', 1114), ('WP_047745330.1', 'lysR_PF03466', 1115)]
ENTKOB.0723.00022	Enterobacter kobei	ASM2889154v1	GCF_028891545.1	Chromosome	4961769	SAMN15907151	Present	[('WP_023337077.1', 'isochorismatase_PF00857', 873), ('WP_023337078.1', 'pirin_PF02678', 874), ('WP_023337079.1', 'lysR_PF03466', 875)]
SALENT.0723.01438	Salmonella enterica subsp. enterica serovar Newport	ASM2889263v1	GCF_028892635.1	Complete Genome	4930521	SAMN32950783	Present	[('WP_000597928.1', 'lysR_PF03466', 2850), ('WP_000809969.1', 'pirin_PF02678', 2851), ('WP_000097893.1', 'isochorismatase_PF00857', 2852)]
SALENT.0723.01439	Salmonella enterica subsp. enterica serovar Newport	ASM2889266v1	GCF_028892665.1	Complete Genome	4937171	SAMN32950782	Present	[('WP_000597928.1', 'lysR_PF03466', 2797), ('WP_000809969.1', 'pirin_PF02678', 2798), ('WP_000097893.1', 'isochorismatase_PF00857', 2799)]
SALENT.0723.01440	Salmonella enterica subsp. enterica serovar Uganda	ASM2889268v1	GCF_028892685.1	Complete Genome	4905575	SAMN32950781	Present	[('WP_000597928.1', 'lysR_PF03466', 2745), ('WP_000809969.1', 'pirin_PF02678', 2746), ('WP_000097897.1', 'isochorismatase_PF00857', 2747)]
SALENT.0723.01441	Salmonella enterica subsp. enterica serovar Uganda	ASM2889270v1	GCF_028892705.1	Complete Genome	4905854	SAMN32950780	Present	[('WP_000597928.1', 'lysR_PF03466', 2780), ('WP_000809969.1', 'pirin_PF02678', 2781), ('WP_000097897.1', 'isochorismatase_PF00857', 2782)]
SALENT.0723.01442	Salmonella enterica subsp. enterica serovar Uganda	ASM2889272v1	GCF_028892725.1	Complete Genome	4905169	SAMN32950779	Present	[('WP_000597928.1', 'lysR_PF03466', 2748), ('WP_000809969.1', 'pirin_PF02678', 2749), ('WP_000097897.1', 'isochorismatase_PF00857', 2750)]
SALENT.0723.01443	Salmonella enterica subsp. enterica serovar Uganda	ASM2889274v1	GCF_028892745.1	Complete Genome	4905661	SAMN32950778	Present	[('WP_000597928.1', 'lysR_PF03466', 2758), ('WP_000809969.1', 'pirin_PF02678', 2759), ('WP_000097897.1', 'isochorismatase_PF00857', 2760)]
SALENT.0723.01444	Salmonella enterica subsp. enterica serovar Uganda	ASM2889276v1	GCF_028892765.1	Complete Genome	4866112	SAMN32950777	Present	[('WP_000597928.1', 'lysR_PF03466', 2747), ('WP_000809969.1', 'pirin_PF02678', 2748), ('WP_000097897.1', 'isochorismatase_PF00857', 2749)]
SALENT.0723.01445	Salmonella enterica subsp. enterica serovar Give	ASM2889278v1	GCF_028892785.1	Complete Genome	4651194	SAMN32950776	Present	[('WP_000597928.1', 'lysR_PF03466', 2743), ('WP_000809961.1', 'pirin_PF02678', 2744), ('WP_000097893.1', 'isochorismatase_PF00857', 2745)]
SALENT.0723.01446	Salmonella enterica subsp. enterica serovar Uganda	ASM2889280v1	GCF_028892805.1	Complete Genome	4905561	SAMN32950775	Present	[('WP_000597928.1', 'lysR_PF03466', 2786), ('WP_000809969.1', 'pirin_PF02678', 2787), ('WP_000097897.1', 'isochorismatase_PF00857', 2788)]
SALENT.0723.01447	Salmonella enterica subsp. enterica serovar Uganda	ASM2889282v1	GCF_028892825.1	Complete Genome	4905645	SAMN32950774	Present	[('WP_000597928.1', 'lysR_PF03466', 2789), ('WP_000809969.1', 'pirin_PF02678', 2790), ('WP_000097897.1', 'isochorismatase_PF00857', 2791)]
SALENT.0723.01448	Salmonella enterica subsp. enterica serovar Typhimurium	ASM2889284v1	GCF_028892845.1	Complete Genome	4968128	SAMN32950773	Present	[('WP_000597928.1', 'lysR_PF03466', 2898), ('WP_000809973.1', 'pirin_PF02678', 2899), ('WP_000097893.1', 'isochorismatase_PF00857', 2900)]
SALENT.0723.01449	Salmonella enterica subsp. enterica serovar Typhimurium	ASM2889286v1	GCF_028892865.1	Complete Genome	4968128	SAMN32950772	Present	[('WP_000597928.1', 'lysR_PF03466', 2898), ('WP_000809973.1', 'pirin_PF02678', 2899), ('WP_000097893.1', 'isochorismatase_PF00857', 2900)]
SALENT.0723.01450	Salmonella enterica subsp. enterica serovar Give	ASM2889288v1	GCF_028892885.1	Complete Genome	4651148	SAMN32950771	Present	[('WP_000597928.1', 'lysR_PF03466', 2743), ('WP_000809961.1', 'pirin_PF02678', 2744), ('WP_000097893.1', 'isochorismatase_PF00857', 2745)]
SALENT.0723.01451	Salmonella enterica subsp. enterica serovar Derby	ASM2889293v1	GCF_028892935.1	Complete Genome	4849463	SAMN32950810	Present	[('WP_000597928.1', 'lysR_PF03466', 2701), ('WP_000809969.1', 'pirin_PF02678', 2702), ('WP_000097893.1', 'isochorismatase_PF00857', 2703)]
SALENT.0723.01452	Salmonella enterica subsp. enterica serovar Derby	ASM2889295v1	GCF_028892955.1	Complete Genome	4839785	SAMN32950811	Present	[('WP_000097893.1', 'isochorismatase_PF00857', 1595), ('WP_000809969.1', 'pirin_PF02678', 1596), ('WP_000597928.1', 'lysR_PF03466', 1597)]
SALENT.0723.01453	Salmonella enterica subsp. enterica serovar Derby	ASM2889297v1	GCF_028892975.1	Complete Genome	4853290	SAMN32950809	Present	[('WP_000597928.1', 'lysR_PF03466', 2694), ('WP_000809969.1', 'pirin_PF02678', 2695), ('WP_000097893.1', 'isochorismatase_PF00857', 2696)]
SALENT.0723.01454	Salmonella enterica subsp. enterica serovar Derby	ASM2889299v1	GCF_028892995.1	Complete Genome	4848654	SAMN32950808	Present	[('WP_000097893.1', 'isochorismatase_PF00857', 2331), ('WP_000809969.1', 'pirin_PF02678', 2332), ('WP_000597928.1', 'lysR_PF03466', 2333)]
SALENT.0723.01455	Salmonella enterica subsp. enterica serovar Derby	ASM2889301v1	GCF_028893015.1	Complete Genome	4928709	SAMN32950807	Present	[('WP_000597928.1', 'lysR_PF03466', 2665), ('WP_000809969.1', 'pirin_PF02678', 2666), ('WP_000097893.1', 'isochorismatase_PF00857', 2667)]
SALENT.0723.01456	Salmonella enterica subsp. enterica serovar Derby	ASM2889303v1	GCF_028893035.1	Complete Genome	4864529	SAMN32950806	Present	[('WP_000597928.1', 'lysR_PF03466', 2699), ('WP_000809969.1', 'pirin_PF02678', 2700), ('WP_000097893.1', 'isochorismatase_PF00857', 2701)]
SALENT.0723.01457	Salmonella enterica subsp. enterica serovar Newport	ASM2889305v1	GCF_028893055.1	Complete Genome	4770448	SAMN32950805	Present	[('WP_000597928.1', 'lysR_PF03466', 2747), ('WP_000809969.1', 'pirin_PF02678', 2748), ('WP_000097893.1', 'isochorismatase_PF00857', 2749)]
SALENT.0723.01458	Salmonella enterica subsp. enterica serovar Saintpaul	ASM2889307v1	GCF_028893075.1	Complete Genome	4844577	SAMN32950804	Present	[('WP_000597928.1', 'lysR_PF03466', 2701), ('WP_000809969.1', 'pirin_PF02678', 2702), ('WP_000097893.1', 'isochorismatase_PF00857', 2703)]
SALENT.0723.01459	Salmonella enterica subsp. enterica serovar Muenster	ASM2889309v1	GCF_028893095.1	Complete Genome	4812707	SAMN32950803	Present	[('WP_000597928.1', 'lysR_PF03466', 2797), ('WP_000809969.1', 'pirin_PF02678', 2798), ('WP_000097893.1', 'isochorismatase_PF00857', 2799)]
SALENT.0723.01460	Salmonella enterica subsp. enterica serovar Muenster	ASM2889311v1	GCF_028893115.1	Complete Genome	4827510	SAMN32950802	Present	[('WP_000597928.1', 'lysR_PF03466', 2721), ('WP_000809969.1', 'pirin_PF02678', 2722), ('WP_000097893.1', 'isochorismatase_PF00857', 2723)]
SALENT.0723.01461	Salmonella enterica subsp. enterica serovar Dublin	ASM2889313v1	GCF_028893135.1	Complete Genome	4994499	SAMN32950801	Present	[('WP_000597928.1', 'lysR_PF03466', 2829), ('WP_000809969.1', 'pirin_PF02678', 2830), ('WP_000097893.1', 'isochorismatase_PF00857', 2831)]
SALENT.0723.01462	Salmonella enterica subsp. enterica serovar Typhimurium	ASM2889315v1	GCF_028893155.1	Complete Genome	5013066	SAMN32950800	Present	[('WP_000597928.1', 'lysR_PF03466', 2739), ('WP_000809973.1', 'pirin_PF02678', 2740), ('WP_000097893.1', 'isochorismatase_PF00857', 2741)]
SALENT.0723.01463	Salmonella enterica subsp. enterica serovar Dublin	ASM2889317v1	GCF_028893175.1	Complete Genome	5003490	SAMN32950799	Present	[('WP_000597928.1', 'lysR_PF03466', 2794), ('WP_000809969.1', 'pirin_PF02678', 2795), ('WP_000097893.1', 'isochorismatase_PF00857', 2796)]
SALENT.0723.01464	Salmonella enterica subsp. enterica serovar Dublin	ASM2889319v1	GCF_028893195.1	Complete Genome	5004736	SAMN32950798	Present	[('WP_000597928.1', 'lysR_PF03466', 2822), ('WP_000809969.1', 'pirin_PF02678', 2823), ('WP_000097893.1', 'isochorismatase_PF00857', 2824)]
SALENT.0723.01465	Salmonella enterica subsp. enterica serovar Dublin	ASM2889321v1	GCF_028893215.1	Complete Genome	5025239	SAMN32950797	Present	[('WP_000597928.1', 'lysR_PF03466', 2824), ('WP_000809969.1', 'pirin_PF02678', 2825), ('WP_000097893.1', 'isochorismatase_PF00857', 2826)]
SALENT.0723.01466	Salmonella enterica subsp. enterica serovar Heidelberg	ASM2889323v1	GCF_028893235.1	Complete Genome	5041706	SAMN32950796	Present	[('WP_000597928.1', 'lysR_PF03466', 2760), ('WP_000809973.1', 'pirin_PF02678', 2761), ('WP_000097893.1', 'isochorismatase_PF00857', 2762)]
SALENT.0723.01467	Salmonella enterica subsp. enterica serovar Dublin	ASM2889325v1	GCF_028893255.1	Complete Genome	5016853	SAMN32950795	Present	[('WP_000597928.1', 'lysR_PF03466', 2766), ('WP_000809969.1', 'pirin_PF02678', 2767), ('WP_000097893.1', 'isochorismatase_PF00857', 2768)]
SALENT.0723.01468	Salmonella enterica subsp. enterica serovar Dublin	ASM2889327v1	GCF_028893275.1	Complete Genome	5001353	SAMN32950794	Present	[('WP_000597928.1', 'lysR_PF03466', 2797), ('WP_000809969.1', 'pirin_PF02678', 2798), ('WP_000097893.1', 'isochorismatase_PF00857', 2799)]
SALENT.0723.01469	Salmonella enterica subsp. enterica serovar Typhimurium	ASM2889329v1	GCF_028893295.1	Complete Genome	4957828	SAMN32950793	Present	[('WP_000597928.1', 'lysR_PF03466', 2838), ('WP_000809973.1', 'pirin_PF02678', 2839), ('WP_000097893.1', 'isochorismatase_PF00857', 2840)]
SALENT.0723.01470	Salmonella enterica subsp. enterica serovar Dublin	ASM2889331v1	GCF_028893315.1	Complete Genome	5020438	SAMN32950792	Present	[('WP_000597928.1', 'lysR_PF03466', 2822), ('WP_000809969.1', 'pirin_PF02678', 2823), ('WP_000097893.1', 'isochorismatase_PF00857', 2824)]
SALENT.0723.01471	Salmonella enterica subsp. enterica serovar Dublin	ASM2889333v1	GCF_028893335.1	Complete Genome	5003886	SAMN32950791	Present	[('WP_000597928.1', 'lysR_PF03466', 2820), ('WP_000809969.1', 'pirin_PF02678', 2821), ('WP_000097893.1', 'isochorismatase_PF00857', 2822)]
SALENT.0723.01472	Salmonella enterica subsp. enterica serovar Typhimurium	ASM2889335v1	GCF_028893355.1	Complete Genome	4851366	SAMN32950790	Present	[('WP_000597928.1', 'lysR_PF03466', 2786), ('WP_000809973.1', 'pirin_PF02678', 2787), ('WP_000097893.1', 'isochorismatase_PF00857', 2788)]
SALENT.0723.01473	Salmonella enterica subsp. enterica serovar Newport	ASM2889337v1	GCF_028893375.1	Complete Genome	4977212	SAMN32950789	Present	[('WP_000597928.1', 'lysR_PF03466', 2773), ('WP_000809969.1', 'pirin_PF02678', 2774), ('WP_000097893.1', 'isochorismatase_PF00857', 2775)]
SALENT.0723.01474	Salmonella enterica subsp. enterica serovar Dublin	ASM2889339v1	GCF_028893395.1	Complete Genome	5144254	SAMN32950788	Present	[('WP_000597928.1', 'lysR_PF03466', 2813), ('WP_000809969.1', 'pirin_PF02678', 2814), ('WP_000097893.1', 'isochorismatase_PF00857', 2815)]
SALENT.0723.01475	Salmonella enterica subsp. enterica serovar 4,[5],12:i:-	ASM2889341v1	GCF_028893415.1	Complete Genome	4998883	SAMN32950787	Present	[('WP_000597928.1', 'lysR_PF03466', 2872), ('WP_000809973.1', 'pirin_PF02678', 2873), ('WP_033567238.1', 'isochorismatase_PF00857', 2874)]
SALENT.0723.01476	Salmonella enterica subsp. enterica serovar Newport	ASM2889343v1	GCF_028893435.1	Complete Genome	4930269	SAMN32950786	Present	[('WP_000597928.1', 'lysR_PF03466', 2814), ('WP_000809969.1', 'pirin_PF02678', 2815), ('WP_000097893.1', 'isochorismatase_PF00857', 2816)]
SALENT.0723.01477	Salmonella enterica subsp. enterica serovar Dublin	ASM2889345v1	GCF_028893455.1	Complete Genome	5032725	SAMN32950785	Present	[('WP_000597928.1', 'lysR_PF03466', 2786), ('WP_000809969.1', 'pirin_PF02678', 2787), ('WP_000097893.1', 'isochorismatase_PF00857', 2788)]
SALENT.0723.01478	Salmonella enterica subsp. enterica serovar Newport	ASM2889347v1	GCF_028893475.1	Complete Genome	4930520	SAMN32950784	Present	[('WP_000597928.1', 'lysR_PF03466', 2851), ('WP_000809969.1', 'pirin_PF02678', 2852), ('WP_000097893.1', 'isochorismatase_PF00857', 2853)]
VIBHAR.0723.00014	Vibrio harveyi	ASM2889862v1	GCF_028898625.1	Complete Genome	5873963	SAMN33330963	Absent
VIBHAR.0723.00015	Vibrio harveyi	ASM2889864v1	GCF_028898645.1	Complete Genome	5972096	SAMN33330966	Absent
VIBHAR.0723.00016	Vibrio harveyi	ASM2889866v1	GCF_028898665.1	Complete Genome	5949804	SAMN33330964	Absent
VIBHAR.0723.00017	Vibrio harveyi	ASM2889868v1	GCF_028898685.1	Complete Genome	6052288	SAMN33330965	Absent
VIBHAR.0723.00018	Vibrio harveyi	ASM2889870v1	GCF_028898705.1	Complete Genome	6073824	SAMN33330972	Absent
VIBHAR.0723.00019	Vibrio harveyi	ASM2889872v1	GCF_028898725.1	Complete Genome	5936654	SAMN33330968	Absent
VIBHAR.0723.00020	Vibrio harveyi	ASM2889874v1	GCF_028898745.1	Complete Genome	5986777	SAMN33330974	Absent
VIBHAR.0723.00021	Vibrio harveyi	ASM2889882v1	GCF_028898825.1	Complete Genome	5882588	SAMN33330967	Absent
ESCCOL.0723.02639	Escherichia coli	ASM2889888v1	GCF_028898885.1	Complete Genome	5366855	SAMN31881052	Absent
ENTHOR.0723.00262	Enterobacter hormaechei	ASM2889890v1	GCF_028898905.1	Complete Genome	5223933	SAMN15907134	Present	[('WP_003858068.1', 'isochorismatase_PF00857', 1515), ('WP_022647694.1', 'pirin_PF02678', 1516), ('WP_032622131.1', 'lysR_PF03466', 1517)]
VIBFLU.0723.00019	Vibrio fluvialis	ASM2889892v1	GCF_028898925.1	Complete Genome	4941781	SAMN33268487	Absent
PSESP..0723.00267	Pseudomonas sp. PSKL.D1	ASM2889894v1	GCF_028898945.1	Complete Genome	5877130	SAMN33336349	Absent
PSEAER.0723.00630	Pseudomonas aeruginosa	ASM2896198v1	GCF_028961985.1	Complete Genome	6901248	SAMN32964166	Present	[('WP_003113062.1', 'lysR_PF03466', 3262), ('WP_003089646.1', 'pirin_PF02678', 3263), ('WP_003111283.1', 'isochorismatase_PF00857', 3264)]
PANDIS.0723.00011	Pantoea dispersa	ASM2899365v1	GCF_028993655.1	Complete Genome	4877733	SAMN33387147	Absent
SALENT.0723.01479	Salmonella enterica subsp. enterica serovar Anatum	ASM2899367v1	GCF_028993675.1	Complete Genome	4856016	SAMN33409181	Present	[('WP_000597928.1', 'lysR_PF03466', 2876), ('WP_000809969.1', 'pirin_PF02678', 2877), ('WP_000097893.1', 'isochorismatase_PF00857', 2878)]
PSEJUN.0723.00004	Pseudomonas juntendi	ASM2899405v1	GCF_028994055.1	Complete Genome	6014600	SAMN33361435	Absent
AERHYD.0723.00056	Aeromonas hydrophila	ASM2899409v1	GCF_028994095.1	Complete Genome	5400912	SAMN33408175	Absent
SERMAR.0723.00119	Serratia marcescens	ASM2899419v1	GCF_028994195.1	Complete Genome	5038633	SAMN33404193	Present	[('WP_033634044.1', 'lysR_PF03466', 803), ('WP_274985230.1', 'pirin_PF02678', 804), ('WP_004928476.1', 'isochorismatase_PF00857', 805)]
CITBRA.0723.00020	Citrobacter braakii	ASM2900182v1	GCF_029001825.1	Complete Genome	5021820	SAMN33426904	Present	[('WP_016152423.1', 'lysR_PF03466', 2950), ('WP_047359394.1', 'pirin_PF02678', 2951), ('WP_016156101.1', 'isochorismatase_PF00857', 2952)]
ESCCOL.0723.02640	Escherichia coli	ASM2901194v1	GCF_029011945.1	Complete Genome	5006888	SAMN24018741	Absent
PRORET.0723.00036	Providencia rettgeri	ASM2901198v1	GCF_029011985.1	Complete Genome	4627770	SAMN24018725	Absent
PANAGG.0723.00022	Pantoea agglomerans	ASM2901612v1	GCF_029016125.1	Complete Genome	5048993	SAMN21555674	Absent
VIBSP..0723.00032	Vibrio sp. DW001	ASM2901628v1	GCF_029016285.1	Complete Genome	5456024	SAMN25211475	Absent
VIBSP..0723.00033	Vibrio sp. JC009	ASM2901648v1	GCF_029016485.1	Complete Genome	5210079	SAMN25185245	Absent
PSEOST.0723.00001	Pseudoalteromonas ostreae	ASM2902366v1	GCF_029023665.1	Complete Genome	4735317	SAMN33407761	Absent
VIBALG.0723.00040	Vibrio alginolyticus	ASM2902370v1	GCF_029023705.1	Complete Genome	5505805	SAMN32339287	Absent
ACILWO.0723.00011	Acinetobacter lwoffii	ASM2902410v1	GCF_029024105.1	Complete Genome	3463679	SAMN33336513	Absent
AERALL.0723.00003	Aeromonas allosaccharophila	ASM2902498v1	GCF_029024985.1	Complete Genome	5493184	SAMN33419673	Absent
AERMED.0723.00013	Aeromonas media	ASM2902500v1	GCF_029025005.1	Complete Genome	4666237	SAMN33419675	Absent
SERMAR.0723.00120	Serratia marcescens	ASM2902566v1	GCF_029025665.1	Complete Genome	5041121	SAMN33434791	Present	[('WP_164119887.1', 'lysR_PF03466', 823), ('WP_004940581.1', 'pirin_PF02678', 824), ('WP_004928476.1', 'isochorismatase_PF00857', 825)]
ACIPIT.0723.00036	Acinetobacter pittii	ASM2902570v1	GCF_029025705.1	Complete Genome	4114863	SAMN33440631	Absent
CITKOS.0723.00014	Citrobacter koseri	ASM2902574v1	GCF_029025745.1	Complete Genome	4926408	SAMN33442942	Present	[('WP_012133045.1', 'lysR_PF03466', 2802), ('WP_058668951.1', 'pirin_PF02678', 2803), ('WP_012133047.1', 'isochorismatase_PF00857', 2804)]
AERCAV.0723.00041	Aeromonas caviae	ASM2902576v1	GCF_029025765.1	Complete Genome	5255014	SAMN33453545	Absent
AERHYD.0723.00057	Aeromonas hydrophila	ASM2902578v1	GCF_029025785.1	Complete Genome	5633455	SAMN33453547	Absent
KLEPNE.0723.01504	Klebsiella pneumoniae subsp. pneumoniae	ASM2902580v1	GCF_029025805.1	Complete Genome	5381940	SAMN33453558	Present	[('WP_004141420.1', 'lysR_PF03466', 3056), ('WP_004199757.1', 'pirin_PF02678', 3057), ('WP_002898927.1', 'isochorismatase_PF00857', 3058)]
ACISP..0723.00052	Acinetobacter sp. TAC-1	ASM2902584v1	GCF_029025845.1	Complete Genome	4862297	SAMN33268550	Absent
KLEPNE.0723.01505	Klebsiella pneumoniae	ASM2902596v1	GCF_029025965.1	Complete Genome	5898512	SAMN33420447	Absent
LEGCAR.0723.00001	Legionella cardiaca	ASM2902614v1	GCF_029026145.1	Complete Genome	3477232	SAMN33435349	Absent
KLEPNE.0723.01506	Klebsiella pneumoniae	ASM2902634v1	GCF_029026345.1	Complete Genome	5573380	SAMN33420516	Present	[('WP_004141420.1', 'lysR_PF03466', 3022), ('WP_004199757.1', 'pirin_PF02678', 3023), ('WP_002898927.1', 'isochorismatase_PF00857', 3024)]
PSEOST.0723.00002	Pseudoalteromonas ostreae	ASM2902650v1	GCF_029026505.1	Complete Genome	4732895	SAMN33407778	Absent
KLEPNE.0723.01507	Klebsiella pneumoniae	ASM2902684v1	GCF_029026845.1	Complete Genome	5674876	SAMN24018745	Present	[('WP_004141420.1', 'lysR_PF03466', 3053), ('WP_004176599.1', 'pirin_PF02678', 3054), ('WP_002898927.1', 'isochorismatase_PF00857', 3055)]
KLEPNE.0723.01508	Klebsiella pneumoniae	ASM2902686v1	GCF_029026865.1	Complete Genome	5587050	SAMN24018744	Present	[('WP_004179309.1', 'lysR_PF03466', 2970), ('WP_004179307.1', 'pirin_PF02678', 2971), ('WP_002898927.1', 'isochorismatase_PF00857', 2972)]
VIBCHO.0723.00106	Vibrio cholerae	ASM2902688v1	GCF_029026885.1	Complete Genome	4125642	SAMN24018753	Absent
ESCCOL.0723.02641	Escherichia coli	ASM2902692v1	GCF_029026925.1	Complete Genome	5040197	SAMN24528388	Absent
XANORY.0723.00155	Xanthomonas oryzae	ASM2902694v1	GCF_029026945.1	Complete Genome	5025865	SAMN25961445	Absent
XANORY.0723.00156	Xanthomonas oryzae	ASM2902696v1	GCF_029026965.1	Complete Genome	4934502	SAMN25961444	Absent
XANORY.0723.00157	Xanthomonas oryzae	ASM2902698v1	GCF_029026985.1	Complete Genome	4930446	SAMN25961443	Absent
XANORY.0723.00158	Xanthomonas oryzae	ASM2902710v1	GCF_029027105.1	Complete Genome	4942909	SAMN25961442	Absent
AERHYD.0723.00058	Aeromonas hydrophila	ASM2902786v1	GCF_029027865.1	Chromosome	4936809	SAMN28000229	Absent
KLEMIC.0723.00054	Klebsiella michiganensis	ASM2902788v1	GCF_029027885.1	Complete Genome	6048476	SAMN28515549	Present	[('WP_014228816.1', 'lysR_PF03466', 3404), ('WP_014228815.1', 'pirin_PF02678', 3405), ('WP_014228814.1', 'isochorismatase_PF00857', 3406)]
PECACT.0723.00001	Pectobacterium actinidiae	ASM2902790v1	GCF_029027905.1	Complete Genome	4935467	SAMN28647776	Absent
KLEAER.0723.00045	Klebsiella aerogenes	ASM2902798v1	GCF_029027985.1	Complete Genome	5003061	SAMN33464185	Present	[('WP_275046727.1', 'lysR_PF03466', 2772), ('WP_275046728.1', 'pirin_PF02678', 2773), ('WP_275046729.1', 'isochorismatase_PF00857', 2774)]
ESCCOL.0723.02642	Escherichia coli	ASM2909448v1	GCF_029094485.1	Complete Genome	5164418	SAMN33426038	Absent
SALENT.0723.01480	Salmonella enterica subsp. enterica serovar Goldcoast	ASM2916696v1	GCF_029166965.1	Complete Genome	4914520	SAMN33329050	Present	[('WP_000597928.1', 'lysR_PF03466', 2896), ('WP_000809969.1', 'pirin_PF02678', 2897), ('WP_000097893.1', 'isochorismatase_PF00857', 2898)]
KLEPNE.0723.01509	Klebsiella pneumoniae	ASM2916772v1	GCF_029167725.1	Complete Genome	5847666	SAMN33555564	Present	[('WP_002898935.1', 'lysR_PF03466', 3239), ('WP_004199757.1', 'pirin_PF02678', 3240), ('WP_002898927.1', 'isochorismatase_PF00857', 3241)]
ACIPRO.0723.00001	Acinetobacter proteolyticus	ASM2916855v1	GCF_029168555.1	Complete Genome	4817150	SAMN33546470	Absent
PSEAER.0723.00631	Pseudomonas aeruginosa	ASM2920124v1	GCF_029201245.1	Complete Genome	6423952	SAMN33573373	Present	[('WP_003111283.1', 'isochorismatase_PF00857', 2671), ('WP_003089646.1', 'pirin_PF02678', 2672), ('WP_003113062.1', 'lysR_PF03466', 2673)]
PROMIR.0723.00107	Proteus mirabilis	ASM2920128v1	GCF_029201285.1	Complete Genome	4003686	SAMN33575657	Absent
PSESP..0723.00268	Pseudomonas sp. 273	ASM2920142v1	GCF_029201425.1	Complete Genome	7477410	SAMN32870201	Absent
THISP..0723.00004	Thiomicrorhabdus sp. XGS-01	ASM2920144v1	GCF_029201445.1	Complete Genome	2516205	SAMN28772118	Absent
KLEPNE.0723.01510	Klebsiella pneumoniae	ASM2920146v1	GCF_029201465.1	Complete Genome	5663795	SAMN29935323	Present	[('WP_002898935.1', 'lysR_PF03466', 3241), ('WP_004199757.1', 'pirin_PF02678', 3242), ('WP_002898927.1', 'isochorismatase_PF00857', 3243)]
KLEPNE.0723.01511	Klebsiella pneumoniae	ASM2920148v1	GCF_029201485.1	Complete Genome	5657937	SAMN30273448	Present	[('WP_002898935.1', 'lysR_PF03466', 1509), ('WP_004199757.1', 'pirin_PF02678', 1510), ('WP_002898927.1', 'isochorismatase_PF00857', 1511)]
KLEPNE.0723.01512	Klebsiella pneumoniae	ASM2920150v1	GCF_029201505.1	Complete Genome	5443634	SAMN30273449	Present	[('WP_040222679.1', 'lysR_PF03466', 3097), ('WP_004199757.1', 'pirin_PF02678', 3098), ('WP_002898927.1', 'isochorismatase_PF00857', 3099)]
ESCCOL.0723.02643	Escherichia coli	ASM2920152v1	GCF_029201525.1	Complete Genome	4956679	SAMN30273450	Absent
PSESP..0723.00269	Pseudomonas sp. SD17-1	ASM2920158v1	GCF_029201585.1	Complete Genome	5727087	SAMN30622627	Present	[('WP_173925050.1', 'lysR_PF03466', 2277), ('WP_088515100.1', 'pirin_PF02678', 2278), ('WP_043860055.1', 'isochorismatase_PF00857', 2279)]
PSESP..0723.00270	Pseudomonas sp. FJ2-5-13	ASM2920160v1	GCF_029201605.1	Complete Genome	6083425	SAMN30630827	Absent
KLUINT.0723.00003	Kluyvera intermedia	ASM2920234v1	GCF_029202345.1	Complete Genome	4726022	SAMN33481890	Present	[('WP_279216911.1', 'lysR_PF03466', 1524), ('WP_279216912.1', 'pirin_PF02678', 1525), ('WP_279216913.1', 'isochorismatase_PF00857', 1526)]
KLEPNE.0723.01513	Klebsiella pneumoniae	ASM2920320v1	GCF_029203205.1	Complete Genome	5744230	SAMN31461132	Present	[('WP_002898935.1', 'lysR_PF03466', 2908), ('WP_004199757.1', 'pirin_PF02678', 2909), ('WP_002898927.1', 'isochorismatase_PF00857', 2910)]
VIBALG.0723.00041	Vibrio alginolyticus	ASM2920322v1	GCF_029203225.1	Complete Genome	5397929	SAMN33548586	Absent
PSESP..0723.00271	Pseudomonas sp. PSE14	ASM2920328v1	GCF_029203285.1	Complete Genome	5977163	SAMN32339018	Present	[('WP_275611234.1', 'lysR_PF03466', 2009), ('WP_275611235.1', 'pirin_PF02678', 2010), ('WP_275611236.1', 'isochorismatase_PF00857', 2011)]
XANORY.0723.00159	Xanthomonas oryzae pv. oryzae	ASM2920424v1	GCF_029204245.1	Complete Genome	5144900	SAMN29872139	Absent
XANORY.0723.00160	Xanthomonas oryzae pv. oryzae	ASM2920426v1	GCF_029204265.1	Complete Genome	5109772	SAMN29872138	Absent
XANORY.0723.00161	Xanthomonas oryzae pv. oryzae	ASM2920428v1	GCF_029204285.1	Complete Genome	5150745	SAMN29872137	Absent
ENTHOR.0723.00263	Enterobacter hormaechei	ASM2920763v1	GCF_029207635.1	Complete Genome	4514131	SAMN33277205	Present	[('WP_003858068.1', 'isochorismatase_PF00857', 1458), ('WP_003858066.1', 'pirin_PF02678', 1459), ('WP_023324439.1', 'lysR_PF03466', 1460)]
PSESP..0723.00272	Pseudomonas sp. CBSPBW29	ASM2921552v1	GCF_029215525.1	Complete Genome	7237452	SAMN33371224	Absent
PSEKER.0723.00002	Pseudomonas kermanshahensis	ASM2921558v1	GCF_029215585.1	Complete Genome	6213236	SAMN33574227	Absent
PSESP..0723.00273	Pseudomonas sp. CBSPGW29	ASM2921581v1	GCF_029215815.1	Complete Genome	7237211	SAMN33371223	Absent
PSESP..0723.00274	Pseudomonas sp. CBSPCGW29	ASM2921583v1	GCF_029215835.1	Complete Genome	7237237	SAMN33371226	Absent
PSESP..0723.00275	Pseudomonas sp. CBSPAW29	ASM2921585v1	GCF_029215855.1	Complete Genome	7243675	SAMN33371225	Absent
PSESP..0723.00276	Pseudomonas sp. CBSPCAW29	ASM2921589v1	GCF_029215895.1	Complete Genome	7236565	SAMN33371228	Absent
PSESP..0723.00277	Pseudomonas sp. CBSPCBW29	ASM2921591v1	GCF_029215915.1	Complete Genome	7339622	SAMN33371227	Absent
ACIBAU.0723.00553	Acinetobacter baumannii	ASM2922356v1	GCF_029223565.1	Complete Genome	4072982	SAMN30697644	Absent
PHOSP..0723.00006	Photobacterium sp. DA100	ASM2922358v1	GCF_029223585.1	Complete Genome	6013706	SAMN33235115	Absent
ESCCOL.0723.02644	Escherichia coli	ASM2922360v1	GCF_029223605.1	Complete Genome	4767221	SAMN33417457	Absent
ESCCOL.0723.02645	Escherichia coli	ASM2922362v1	GCF_029223625.1	Complete Genome	4761548	SAMN33417456	Absent
ESCCOL.0723.02646	Escherichia coli	ASM2922364v1	GCF_029223645.1	Complete Genome	4766891	SAMN33417455	Absent
KLEPNE.0723.01514	Klebsiella pneumoniae	ASM2922394v1	GCF_029223945.1	Complete Genome	5300327	SAMN33591082	Present	[('WP_004179309.1', 'lysR_PF03466', 3095), ('WP_004199757.1', 'pirin_PF02678', 3096), ('WP_002898927.1', 'isochorismatase_PF00857', 3097)]
PASMUL.0723.00137	Pasteurella multocida	ASM2922400v1	GCF_029224005.1	Complete Genome	2480671	SAMN33607990	Absent
RHOSP..0723.00002	Rhodanobacter sp. AS-Z3	ASM2922402v1	GCF_029224025.1	Complete Genome	4092380	SAMN33549178	Absent
VIBFUR.0723.00011	Vibrio furnissii	ASM2922404v1	GCF_029224045.1	Complete Genome	4891911	SAMN33575256	Absent
ESCCOL.0723.02647	Escherichia coli	ASM2922406v1	GCF_029224065.1	Complete Genome	5058486	SAMN18927628	Absent
ESCCOL.0723.02648	Escherichia coli	ASM2922408v1	GCF_029224085.1	Complete Genome	5081353	SAMN18927774	Absent
ESCCOL.0723.02649	Escherichia coli	ASM2922410v1	GCF_029224105.1	Complete Genome	5134918	SAMN18927803	Absent
ESCCOL.0723.02650	Escherichia coli	ASM2922412v1	GCF_029224125.1	Complete Genome	5401436	SAMN18928494	Absent
XANORY.0723.00162	Xanthomonas oryzae pv. oryzae	ASM2922468v1	GCF_029224685.1	Chromosome	5134670	SAMN33312895	Absent
ENTHOR.0723.00264	Enterobacter hormaechei	ASM2922636v1	GCF_029226365.1	Chromosome	5255395	SAMN15907149	Present	[('WP_003858068.1', 'isochorismatase_PF00857', 1498), ('WP_022650770.1', 'pirin_PF02678', 1499), ('WP_022650771.1', 'lysR_PF03466', 1500)]
KLEOXY.0723.00029	Klebsiella oxytoca	ASM2922650v1	GCF_029226505.1	Chromosome	6447316	SAMN15907148	Present	[('WP_097365593.1', 'lysR_PF03466', 3393), ('WP_064351908.1', 'pirin_PF02678', 3394), ('WP_004101006.1', 'isochorismatase_PF00857', 3395)]
CRODUB.0723.00002	Cronobacter dublinensis	ASM2922775v1	GCF_029227755.1	Complete Genome	4711826	SAMN29674978	Absent
CRODUB.0723.00003	Cronobacter dublinensis	ASM2922778v1	GCF_029227785.1	Complete Genome	4733612	SAMN29675450	Absent
ESCCOL.0723.02651	Escherichia coli	ASM2922783v1	GCF_029227835.1	Complete Genome	4833500	SAMN18917646	Absent
ESCCOL.0723.02652	Escherichia coli	ASM2922785v1	GCF_029227855.1	Complete Genome	5230856	SAMN18917855	Absent
ESCCOL.0723.02653	Escherichia coli	ASM2922787v1	GCF_029227875.1	Complete Genome	4787374	SAMN18917930	Absent
ESCCOL.0723.02654	Escherichia coli	ASM2922789v1	GCF_029227895.1	Complete Genome	5263153	SAMN19028101	Absent
KLEPNE.0723.01515	Klebsiella pneumoniae	ASM2927746v1	GCF_029277465.1	Chromosome	5371871	SAMN30382023	Present	[('WP_002898927.1', 'isochorismatase_PF00857', 1815), ('WP_004176599.1', 'pirin_PF02678', 1816), ('WP_023284933.1', 'lysR_PF03466', 1817)]
PROSTU.0723.00014	Providencia stuartii	ASM2927782v1	GCF_029277825.1	Complete Genome	4653186	SAMN33687286	Absent
PROSTU.0723.00015	Providencia stuartii	ASM2927798v1	GCF_029277985.1	Complete Genome	4622190	SAMN33687285	Absent
PROSTU.0723.00016	Providencia stuartii	ASM2927818v1	GCF_029278185.1	Complete Genome	4655992	SAMN33687284	Absent
ESCCOL.0723.02655	Escherichia coli	ASM2927862v1	GCF_029278625.1	Complete Genome	5426350	SAMN33688535	Absent
ESCCOL.0723.02656	Escherichia coli	ASM2931887v1	GCF_029318875.1	Complete Genome	5475315	SAMN33693439	Absent
ESCCOL.0723.02657	Escherichia coli	ASM2931893v1	GCF_029318935.1	Complete Genome	5476092	SAMN33693440	Absent
ESCCOL.0723.02658	Escherichia coli	ASM2931897v1	GCF_029318975.1	Complete Genome	5751882	SAMN33693441	Absent
ESCCOL.0723.02659	Escherichia coli	ASM2931903v1	GCF_029319035.1	Complete Genome	5751071	SAMN33693442	Absent
ESCCOL.0723.02660	Escherichia coli	ASM2931908v1	GCF_029319085.1	Complete Genome	5485364	SAMN33693438	Absent
SUPSP..0723.00001	Superficieibacter sp. HKU1	ASM2931918v1	GCF_029319185.1	Complete Genome	4876439	SAMN33581340	Present	[('WP_276164573.1', 'isochorismatase_PF00857', 1768), ('WP_276164574.1', 'pirin_PF02678', 1769), ('WP_276164575.1', 'lysR_PF03466', 1770)]
DICFAN.0723.00010	Dickeya fangzhongdai	ASM2932088v1	GCF_029320885.1	Complete Genome	5129951	SAMN33051430	Absent
AERHYD.0723.00059	Aeromonas hydrophila	ASM2932091v1	GCF_029320915.1	Complete Genome	5047072	SAMN33550237	Present	[('WP_029301064.1', 'lysR_PF03466', 3566), ('WP_029301065.1', 'isochorismatase_PF00857', 3567), ('WP_041216915.1', 'pirin_PF02678', 3568)]
PSESP..0723.00278	Pseudomonas sp. D3	ASM2932099v1	GCF_029320995.1	Complete Genome	6352541	SAMN33717792	Absent
CITSP..0723.00047	Citrobacter sp. S171	ASM2933817v1	GCF_029338175.1	Complete Genome	4915451	SAMN33731975	Present	[('WP_276292242.1', 'lysR_PF03466', 2724), ('WP_276292243.1', 'pirin_PF02678', 2725), ('WP_276292244.1', 'isochorismatase_PF00857', 2726)]
KLEQUA.0723.00123	Klebsiella quasipneumoniae	ASM2936980v1	GCF_029369805.1	Chromosome	5333942	SAMN33731863	Present	[('WP_004204521.1', 'isochorismatase_PF00857', 1613), ('WP_064183956.1', 'pirin_PF02678', 1614), ('WP_004204523.1', 'lysR_PF03466', 1615)]
KLEPNE.0723.01516	Klebsiella pneumoniae	ASM2936982v1	GCF_029369825.1	Chromosome	5333942	SAMN33731862	Present	[('WP_002898927.1', 'isochorismatase_PF00857', 1669), ('WP_004176599.1', 'pirin_PF02678', 1670), ('WP_267671038.1', 'lysR_PF03466', 1671)]
KLEPNE.0723.01517	Klebsiella pneumoniae	ASM2936984v1	GCF_029369845.1	Chromosome	5333942	SAMN33731861	Present	[('WP_002898927.1', 'isochorismatase_PF00857', 1669), ('WP_004199757.1', 'pirin_PF02678', 1670), ('WP_276409531.1', 'lysR_PF03466', 1671)]
KLEPNE.0723.01518	Klebsiella pneumoniae	ASM2937002v1	GCF_029370025.1	Chromosome	5333942	SAMN33731974	Present	[('WP_002898927.1', 'isochorismatase_PF00857', 1695), ('WP_023279130.1', 'pirin_PF02678', 1696), ('WP_276409531.1', 'lysR_PF03466', 1697)]
KLEPNE.0723.01519	Klebsiella pneumoniae	ASM2937020v1	GCF_029370205.1	Chromosome	5333942	SAMN33731973	Present	[('WP_002898927.1', 'isochorismatase_PF00857', 1672), ('WP_023279130.1', 'pirin_PF02678', 1673), ('WP_276409531.1', 'lysR_PF03466', 1674)]
KLEPNE.0723.01520	Klebsiella pneumoniae	ASM2937036v1	GCF_029370365.1	Chromosome	5333942	SAMN33731972	Present	[('WP_002898927.1', 'isochorismatase_PF00857', 1695), ('WP_023279130.1', 'pirin_PF02678', 1696), ('WP_004179309.1', 'lysR_PF03466', 1697)]
PSEMEN.0723.00007	Pseudomonas mendocina	ASM2937196v1	GCF_029371965.1	Complete Genome	4433461	SAMN32512753	Absent
ACISP..0723.00053	Acinetobacter sp. ESL0695	ASM2939213v1	GCF_029392135.1	Complete Genome	2705507	SAMN31060675	Absent
KLEPNE.0723.01521	Klebsiella pneumoniae	ASM2944843v1	GCF_029448435.1	Complete Genome	5583382	SAMN31888397	Present	[('WP_002898935.1', 'lysR_PF03466', 3375), ('WP_004199757.1', 'pirin_PF02678', 3376), ('WP_002898927.1', 'isochorismatase_PF00857', 3377)]
PSENIT.0723.00002	Pseudomonas nitroreducens	ASM2945739v1	GCF_029457395.1	Complete Genome	6229472	SAMN33775937	Absent
STEMAL.0723.00084	Stenotrophomonas maltophilia	ASM2945743v1	GCF_029457435.1	Complete Genome	4121962	SAMN33320463	Absent
PSESP..0723.00279	Pseudomonas sp. AA-38	ASM2945747v1	GCF_029457475.1	Complete Genome	5548222	SAMN33317106	Absent
PSESP..0723.00280	Pseudomonas sp. G11	ASM2945751v1	GCF_029457515.1	Complete Genome	7613543	SAMN33717805	Absent
ACIBAU.0723.00554	Acinetobacter baumannii	ASM2945961v1	GCF_029459615.1	Complete Genome	4042525	SAMN31681942	Absent
ACIBAU.0723.00555	Acinetobacter baumannii	ASM2945963v1	GCF_029459635.1	Complete Genome	3750381	SAMN31681941	Absent
ACIBAU.0723.00556	Acinetobacter baumannii	ASM2945965v1	GCF_029459655.1	Complete Genome	3749418	SAMN31681940	Absent
ACIBAU.0723.00557	Acinetobacter baumannii	ASM2945975v1	GCF_029459755.1	Complete Genome	3750940	SAMN31681939	Absent
ACIBAU.0723.00558	Acinetobacter baumannii	ASM2945977v1	GCF_029459775.1	Complete Genome	3751367	SAMN31681938	Absent
ENTROG.0723.00038	Enterobacter roggenkampii	ASM2953624v1	GCF_029536245.1	Complete Genome	5003496	SAMN33770999	Present	[('WP_008503510.1', 'isochorismatase_PF00857', 1775), ('WP_023343739.1', 'pirin_PF02678', 1776), ('WP_032651284.1', 'lysR_PF03466', 1777)]
ESCCOL.0723.02661	Escherichia coli	ASM2953661v1	GCF_029536615.1	Complete Genome	5408598	SAMN33748627	Absent
ESCCOL.0723.02662	Escherichia coli	ASM2953663v1	GCF_029536635.1	Complete Genome	5161491	SAMN33748625	Absent
ESCCOL.0723.02663	Escherichia coli	ASM2953665v1	GCF_029536655.1	Complete Genome	5002660	SAMN33748628	Absent
ESCCOL.0723.02664	Escherichia coli	ASM2953667v1	GCF_029536675.1	Complete Genome	5341634	SAMN33748626	Absent
ESCCOL.0723.02665	Escherichia coli	ASM2953669v1	GCF_029536695.1	Complete Genome	5098211	SAMN33748624	Absent
ESCCOL.0723.02666	Escherichia coli	ASM2953719v1	GCF_029537195.1	Complete Genome	5212300	SAMN33712750	Absent
PSESP..0723.00281	Pseudomonas sp. NyZ480	ASM2953725v1	GCF_029537255.1	Complete Genome	5443096	SAMN33769208	Absent
SALENT.0723.01481	Salmonella enterica	ASM2953731v1	GCF_029537315.1	Complete Genome	5089659	SAMN33818803	Present	[('WP_000097893.1', 'isochorismatase_PF00857', 3183), ('WP_000809969.1', 'pirin_PF02678', 3184), ('WP_000597928.1', 'lysR_PF03466', 3185)]
VIBCOR.0723.00011	Vibrio coralliilyticus	ASM2954160v1	GCF_029541605.1	Complete Genome	5758353	SAMN33774569	Present	[('WP_277683685.1', 'lysR_PF03466', 1694), ('WP_277683686.1', 'pirin_PF02678', 1695), ('WP_006962688.1', 'isochorismatase_PF00857', 1696)]
KLEPNE.0723.01522	Klebsiella pneumoniae	ASM2954162v1	GCF_029541625.1	Complete Genome	5453348	SAMN23617023	Present	[('WP_023284933.1', 'lysR_PF03466', 3142), ('WP_004176599.1', 'pirin_PF02678', 3143), ('WP_002898927.1', 'isochorismatase_PF00857', 3144)]
KLEPNE.0723.01523	Klebsiella pneumoniae	ASM2954164v1	GCF_029541645.1	Complete Genome	5801990	SAMN23961223	Present	[('WP_002898935.1', 'lysR_PF03466', 2597), ('WP_004199757.1', 'pirin_PF02678', 2598), ('WP_002898927.1', 'isochorismatase_PF00857', 2599)]
KLEPNE.0723.01524	Klebsiella pneumoniae	ASM2954166v1	GCF_029541665.1	Complete Genome	5555487	SAMN23961224	Present	[('WP_004179309.1', 'lysR_PF03466', 4671), ('WP_004179307.1', 'pirin_PF02678', 4672), ('WP_002898927.1', 'isochorismatase_PF00857', 4673)]
KLEPNE.0723.01525	Klebsiella pneumoniae	ASM2954168v1	GCF_029541685.1	Complete Genome	5582300	SAMN23961225	Present	[('WP_277693006.1', 'lysR_PF03466', 2661), ('WP_004199757.1', 'pirin_PF02678', 2662), ('WP_002898927.1', 'isochorismatase_PF00857', 2663)]
KLEPNE.0723.01526	Klebsiella pneumoniae	ASM2954170v1	GCF_029541705.1	Complete Genome	5297614	SAMN23961226	Present	[('WP_002898927.1', 'isochorismatase_PF00857', 2701), ('WP_004214911.1', 'pirin_PF02678', 2702), ('WP_004141420.1', 'lysR_PF03466', 2703)]
KLEPNE.0723.01527	Klebsiella pneumoniae	ASM2954172v1	GCF_029541725.1	Complete Genome	5606769	SAMN23617026	Present	[('WP_020804646.1', 'lysR_PF03466', 3119), ('WP_032428769.1', 'pirin_PF02678', 3120), ('WP_002898927.1', 'isochorismatase_PF00857', 3121)]
KLEPNE.0723.01528	Klebsiella pneumoniae	ASM2954176v1	GCF_029541765.1	Complete Genome	5295107	SAMN23617029	Present	[('WP_023284933.1', 'lysR_PF03466', 3156), ('WP_004176599.1', 'pirin_PF02678', 3157), ('WP_277709938.1', 'isochorismatase_PF00857', 3158)]
KLEPNE.0723.01529	Klebsiella pneumoniae	ASM2954178v1	GCF_029541785.1	Complete Genome	5652872	SAMN23617024	Present	[('WP_004141420.1', 'lysR_PF03466', 3148), ('WP_021469414.1', 'pirin_PF02678', 3149), ('WP_002898927.1', 'isochorismatase_PF00857', 3150)]
KLEPNE.0723.01530	Klebsiella pneumoniae	ASM2954180v1	GCF_029541805.1	Complete Genome	5495253	SAMN23617028	Present	[('WP_004141420.1', 'lysR_PF03466', 3141), ('WP_021469414.1', 'pirin_PF02678', 3142), ('WP_047681962.1', 'isochorismatase_PF00857', 3143)]
KLEPNE.0723.01531	Klebsiella pneumoniae	ASM2954182v1	GCF_029541825.1	Complete Genome	5791298	SAMN23617030	Present	[('WP_004179309.1', 'lysR_PF03466', 3116), ('WP_023279130.1', 'pirin_PF02678', 3117), ('WP_002898927.1', 'isochorismatase_PF00857', 3118)]
KLEPNE.0723.01532	Klebsiella pneumoniae	ASM2954184v1	GCF_029541845.1	Complete Genome	5397625	SAMN23617031	Present	[('WP_023284933.1', 'lysR_PF03466', 3059), ('WP_004176599.1', 'pirin_PF02678', 3060), ('WP_002898927.1', 'isochorismatase_PF00857', 3061)]
KLEPNE.0723.01533	Klebsiella pneumoniae	ASM2954186v1	GCF_029541865.1	Complete Genome	5529141	SAMN23617025	Present	[('WP_004179309.1', 'lysR_PF03466', 3187), ('WP_023279130.1', 'pirin_PF02678', 3188), ('WP_004191011.1', 'isochorismatase_PF00857', 3189)]
KLEPNE.0723.01534	Klebsiella pneumoniae	ASM2954188v1	GCF_029541885.1	Complete Genome	5810968	SAMN23617027	Present	[('WP_004141420.1', 'lysR_PF03466', 3068), ('WP_004199757.1', 'pirin_PF02678', 3069), ('WP_048287413.1', 'isochorismatase_PF00857', 3070)]
KLEPNE.0723.01535	Klebsiella pneumoniae	ASM2954190v1	GCF_029541905.1	Complete Genome	5683260	SAMN23617032	Present	[('WP_004141420.1', 'lysR_PF03466', 2974), ('WP_004199757.1', 'pirin_PF02678', 2975), ('WP_002898927.1', 'isochorismatase_PF00857', 2976)]
AERSAL.0723.00034	Aeromonas salmonicida	ASM2954192v1	GCF_029541925.1	Complete Genome	4668994	SAMN25210568	Absent
ESCCOL.0723.02667	Escherichia coli	ASM2954212v1	GCF_029542125.1	Complete Genome	5016877	SAMN31521643	Absent
KLEPNE.0723.01536	Klebsiella pneumoniae	ASM2954216v1	GCF_029542165.1	Complete Genome	6168260	SAMN31525373	Present	[('WP_004141420.1', 'lysR_PF03466', 2963), ('WP_021469414.1', 'pirin_PF02678', 2964), ('WP_002898927.1', 'isochorismatase_PF00857', 2965)]
KLEPNE.0723.01537	Klebsiella pneumoniae	ASM2954218v1	GCF_029542185.1	Complete Genome	6184659	SAMN31525422	Present	[('WP_004141420.1', 'lysR_PF03466', 2961), ('WP_021469414.1', 'pirin_PF02678', 2962), ('WP_002898927.1', 'isochorismatase_PF00857', 2963)]
PSESP..0723.00282	Pseudoxanthomonas sp. SE1	ASM2954220v1	GCF_029542205.1	Complete Genome	4229371	SAMN31866041	Absent
KLEPNE.0723.01538	Klebsiella pneumoniae	ASM2954230v1	GCF_029542305.1	Complete Genome	5552460	SAMN32525982	Present	[('WP_020804646.1', 'lysR_PF03466', 3088), ('WP_004199757.1', 'pirin_PF02678', 3089), ('WP_002898927.1', 'isochorismatase_PF00857', 3090)]
XANORY.0723.00163	Xanthomonas oryzae pv. oryzae	ASM2954232v1	GCF_029542325.1	Complete Genome	5004028	SAMN32623252	Absent
PROVER.0723.00003	Providencia vermicola	ASM2954234v1	GCF_029542345.1	Complete Genome	4312097	SAMN32686647	Absent
PROMIR.0723.00108	Proteus mirabilis	ASM2954236v1	GCF_029542365.1	Complete Genome	3974854	SAMN32686646	Absent
PROMIR.0723.00109	Proteus mirabilis	ASM2954240v1	GCF_029542405.1	Complete Genome	4218977	SAMN32241351	Absent
ESCCOL.0723.02668	Escherichia coli NC101	ASM2954252v1	GCF_029542525.1	Complete Genome	5075385	SAMN13623895	Absent
PSESP..0723.00283	Pseudomonas sp. REST10	ASM2954260v1	GCF_029542605.1	Chromosome	5073673	SAMN10868508	Absent
ENTROG.0723.00039	Enterobacter roggenkampii	ASM2954268v1	GCF_029542685.1	Complete Genome	4692618	SAMN31523745	Present	[('WP_008503510.1', 'isochorismatase_PF00857', 1575), ('WP_008503511.1', 'pirin_PF02678', 1576), ('WP_025912992.1', 'lysR_PF03466', 1577)]
ENTROG.0723.00040	Enterobacter roggenkampii	ASM2954270v1	GCF_029542705.1	Complete Genome	4689724	SAMN31525273	Present	[('WP_023327087.1', 'isochorismatase_PF00857', 1520), ('WP_094943625.1', 'pirin_PF02678', 1521), ('WP_094943623.1', 'lysR_PF03466', 1522)]
ENTQUA.0723.00001	Enterobacter quasiroggenkampii	ASM2954272v1	GCF_029542725.1	Complete Genome	4712313	SAMN31525164	Present	[('WP_048027360.1', 'isochorismatase_PF00857', 1531), ('WP_223540260.1', 'pirin_PF02678', 1532), ('WP_277718592.1', 'lysR_PF03466', 1533)]
ENTROG.0723.00041	Enterobacter roggenkampii	ASM2954274v1	GCF_029542745.1	Complete Genome	4634203	SAMN31525259	Present	[('WP_023327087.1', 'isochorismatase_PF00857', 1511), ('WP_277738341.1', 'pirin_PF02678', 1512), ('WP_025912992.1', 'lysR_PF03466', 1513)]
PSESP..0723.00284	Pseudomonas sp. A34-9	ASM2954308v1	GCF_029543085.1	Complete Genome	6541947	SAMN33748535	Absent
SALENT.0723.01482	Salmonella enterica subsp. enterica	ASM2958083v1	GCF_029580835.1	Complete Genome	4748863	SAMN33819937	Present	[('WP_000597928.1', 'lysR_PF03466', 2763), ('WP_000809969.1', 'pirin_PF02678', 2764), ('WP_000097893.1', 'isochorismatase_PF00857', 2765)]
KLEPNE.0723.01539	Klebsiella pneumoniae	ASM2958133v1	GCF_029581335.1	Complete Genome	5585159	SAMN33858865	Present	[('WP_004179309.1', 'lysR_PF03466', 3252), ('WP_004179307.1', 'pirin_PF02678', 3253), ('WP_002898927.1', 'isochorismatase_PF00857', 3254)]
HALSP..0723.00041	Halomonas sp. M1	ASM2958137v1	GCF_029581375.1	Complete Genome	3759789	SAMN33772686	Absent
THISP..0723.00005	Thiomicrospira sp. R3	ASM2958141v1	GCF_029581415.1	Chromosome	2202161	SAMN33772688	Absent
KLEPNE.0723.01540	Klebsiella pneumoniae	ASM2958149v1	GCF_029581495.1	Chromosome	5818465	SAMN31157677	Present	[('WP_002898935.1', 'lysR_PF03466', 3227), ('WP_002898931.1', 'pirin_PF02678', 3228), ('WP_002898927.1', 'isochorismatase_PF00857', 3229)]
KLEPNE.0723.01541	Klebsiella pneumoniae	ASM2958153v1	GCF_029581535.1	Chromosome	6015127	SAMN31029729	Present	[('WP_002898935.1', 'lysR_PF03466', 3260), ('WP_004199757.1', 'pirin_PF02678', 3261), ('WP_002898927.1', 'isochorismatase_PF00857', 3262)]
ACIBAU.0723.00559	Acinetobacter baumannii	ASM2958155v1	GCF_029581555.1	Chromosome	3923869	SAMN12618963	Absent
MORSP..0723.00008	Moraxella sp. ZY190618	ASM2958157v1	GCF_029581575.1	Complete Genome	2227058	SAMN24015071	Absent
ACIBAU.0723.00560	Acinetobacter baumannii	ASM2958201v1	GCF_029582015.1	Complete Genome	3836532	SAMN31681934	Absent
SALENT.0723.01483	Salmonella enterica	ASM2959035v1	GCF_029590355.1	Complete Genome	4768488	SAMN33944461	Present	[('WP_000597928.1', 'lysR_PF03466', 2762), ('WP_000809969.1', 'pirin_PF02678', 2763), ('WP_000097893.1', 'isochorismatase_PF00857', 2764)]
MOEWIS.0723.00006	Moellerella wisconsensis	ASM2959039v1	GCF_029590395.1	Complete Genome	3891744	SAMN33921776	Absent
MOEWIS.0723.00007	Moellerella wisconsensis	ASM2959041v1	GCF_029590415.1	Complete Genome	3890890	SAMN33921809	Absent
MOEWIS.0723.00008	Moellerella wisconsensis	ASM2959043v1	GCF_029590435.1	Complete Genome	3891593	SAMN33921805	Absent
AERCAV.0723.00042	Aeromonas caviae	ASM2959047v1	GCF_029590475.1	Complete Genome	4737988	SAMN33867246	Absent
ESCCOL.0723.02669	Escherichia coli O157:H7 str. EDL933	ASM2959049v1	GCF_029590495.1	Complete Genome	5549910	SAMN15296135	Absent
PSEPUT.0723.00068	Pseudomonas putida	ASM2959051v1	GCF_029590515.1	Complete Genome	6279264	SAMN33792085	Absent
SALENT.0723.01484	Salmonella enterica subsp. enterica serovar Infantis	ASM2959174v1	GCF_029591745.1	Complete Genome	5046249	SAMN33760335	Present	[('WP_000597928.1', 'lysR_PF03466', 2685), ('WP_000809969.1', 'pirin_PF02678', 2686), ('WP_000097893.1', 'isochorismatase_PF00857', 2687)]
SALENT.0723.01485	Salmonella enterica subsp. enterica serovar Infantis	ASM2959182v1	GCF_029591825.1	Complete Genome	4679202	SAMN33760351	Present	[('WP_000597928.1', 'lysR_PF03466', 3014), ('WP_000809969.1', 'pirin_PF02678', 3015), ('WP_000097893.1', 'isochorismatase_PF00857', 3016)]
SALENT.0723.01486	Salmonella enterica subsp. enterica serovar Infantis	ASM2959194v1	GCF_029591945.1	Complete Genome	5053463	SAMN33760342	Present	[('WP_000097893.1', 'isochorismatase_PF00857', 1577), ('WP_000809969.1', 'pirin_PF02678', 1578), ('WP_000597928.1', 'lysR_PF03466', 1579)]
SALENT.0723.01487	Salmonella enterica subsp. enterica serovar Infantis	ASM2959204v1	GCF_029592045.1	Complete Genome	5053216	SAMN33760338	Present	[('WP_000097893.1', 'isochorismatase_PF00857', 1585), ('WP_000809969.1', 'pirin_PF02678', 1586), ('WP_000597928.1', 'lysR_PF03466', 1587)]
SALENT.0723.01488	Salmonella enterica subsp. enterica serovar Infantis	ASM2959210v1	GCF_029592105.1	Complete Genome	5046351	SAMN33760354	Present	[('WP_000097893.1', 'isochorismatase_PF00857', 1578), ('WP_000809969.1', 'pirin_PF02678', 1579), ('WP_000597928.1', 'lysR_PF03466', 1580)]
SALENT.0723.01489	Salmonella enterica subsp. enterica serovar Infantis	ASM2959218v1	GCF_029592185.1	Complete Genome	5046464	SAMN33760349	Present	[('WP_000097893.1', 'isochorismatase_PF00857', 1578), ('WP_000809969.1', 'pirin_PF02678', 1579), ('WP_000597928.1', 'lysR_PF03466', 1580)]
SALENT.0723.01490	Salmonella enterica subsp. enterica serovar Typhimurium	ASM2959469v1	GCF_029594695.1	Complete Genome	4884036	SAMN34043128	Present	[('WP_000597928.1', 'lysR_PF03466', 2804), ('WP_000809973.1', 'pirin_PF02678', 2805), ('WP_000097893.1', 'isochorismatase_PF00857', 2806)]
KLEPNE.0723.01542	Klebsiella pneumoniae	ASM2962359v1	GCF_029623595.1	Chromosome	6244739	SAMN31654605	Present	[('WP_004141420.1', 'lysR_PF03466', 3171), ('WP_004176599.1', 'pirin_PF02678', 3172), ('WP_002898927.1', 'isochorismatase_PF00857', 3173)]
ESCCOL.0723.02670	Escherichia coli	ASM2962363v1	GCF_029623635.1	Complete Genome	5141453	SAMN33902174	Absent
PANSP..0723.00010	Pantoea sp. X85	ASM2962367v1	GCF_029623675.1	Complete Genome	4989608	SAMN33943902	Absent
KLEPNE.0723.01543	Klebsiella pneumoniae	ASM2962487v1	GCF_029624875.1	Complete Genome	5563840	SAMN33954882	Present	[('WP_002898927.1', 'isochorismatase_PF00857', 1631), ('WP_004199757.1', 'pirin_PF02678', 1632), ('WP_004183627.1', 'lysR_PF03466', 1633)]
KLEPNE.0723.01544	Klebsiella pneumoniae	ASM2962489v1	GCF_029624895.1	Complete Genome	5509834	SAMN33954877	Present	[('WP_002898927.1', 'isochorismatase_PF00857', 1519), ('WP_004199757.1', 'pirin_PF02678', 1520), ('WP_004183627.1', 'lysR_PF03466', 1521)]
KLEPNE.0723.01545	Klebsiella pneumoniae	ASM2962491v1	GCF_029624915.1	Complete Genome	5563814	SAMN33954878	Present	[('WP_004183627.1', 'lysR_PF03466', 2003), ('WP_004199757.1', 'pirin_PF02678', 2004), ('WP_002898927.1', 'isochorismatase_PF00857', 2005)]
KLEPNE.0723.01546	Klebsiella pneumoniae	ASM2962493v1	GCF_029624935.1	Complete Genome	5563826	SAMN33954879	Present	[('WP_002898927.1', 'isochorismatase_PF00857', 2927), ('WP_004199757.1', 'pirin_PF02678', 2928), ('WP_004183627.1', 'lysR_PF03466', 2929)]
KLEPNE.0723.01547	Klebsiella pneumoniae	ASM2962495v1	GCF_029624955.1	Complete Genome	5563847	SAMN33954881	Present	[('WP_004183627.1', 'lysR_PF03466', 1508), ('WP_004199757.1', 'pirin_PF02678', 1509), ('WP_002898927.1', 'isochorismatase_PF00857', 1510)]
KLEPNE.0723.01548	Klebsiella pneumoniae	ASM2962497v1	GCF_029624975.1	Complete Genome	5563809	SAMN33954876	Present	[('WP_002898927.1', 'isochorismatase_PF00857', 2926), ('WP_004199757.1', 'pirin_PF02678', 2927), ('WP_004183627.1', 'lysR_PF03466', 2928)]
KLEPNE.0723.01549	Klebsiella pneumoniae	ASM2962499v1	GCF_029624995.1	Complete Genome	5563843	SAMN33954875	Present	[('WP_004183627.1', 'lysR_PF03466', 2001), ('WP_004199757.1', 'pirin_PF02678', 2002), ('WP_002898927.1', 'isochorismatase_PF00857', 2003)]
KLEPNE.0723.01550	Klebsiella pneumoniae	ASM2962501v1	GCF_029625015.1	Complete Genome	5563837	SAMN33954874	Present	[('WP_002898927.1', 'isochorismatase_PF00857', 1775), ('WP_004199757.1', 'pirin_PF02678', 1776), ('WP_004183627.1', 'lysR_PF03466', 1777)]
SALENT.0723.01491	Salmonella enterica subsp. enterica serovar Indiana	ASM2962503v1	GCF_029625035.1	Complete Genome	4998300	SAMN33942062	Present	[('WP_000597928.1', 'lysR_PF03466', 2900), ('WP_000809967.1', 'pirin_PF02678', 2901), ('WP_000097893.1', 'isochorismatase_PF00857', 2902)]
KLEPNE.0723.01551	Klebsiella pneumoniae	ASM2962505v1	GCF_029625055.1	Complete Genome	5566822	SAMN33954880	Present	[('WP_002898927.1', 'isochorismatase_PF00857', 1722), ('WP_004199757.1', 'pirin_PF02678', 1723), ('WP_004183627.1', 'lysR_PF03466', 1724)]
KLEPNE.0723.01552	Klebsiella pneumoniae	ASM2962507v1	GCF_029625075.1	Complete Genome	5563836	SAMN33954883	Present	[('WP_004183627.1', 'lysR_PF03466', 2824), ('WP_004199757.1', 'pirin_PF02678', 2825), ('WP_002898927.1', 'isochorismatase_PF00857', 2826)]
ESCCOL.0723.02671	Escherichia coli	ASM2962509v1	GCF_029625095.1	Complete Genome	5051056	SAMN33924086	Absent
ESCCOL.0723.02672	Escherichia coli	ASM2962511v1	GCF_029625115.1	Complete Genome	5215227	SAMN33693437	Absent
ESCCOL.0723.02673	Escherichia coli	ASM2962513v1	GCF_029625135.1	Complete Genome	5398220	SAMN33924087	Absent
ESCCOL.0723.02674	Escherichia coli	ASM2962515v1	GCF_029625155.1	Complete Genome	5070581	SAMN33924089	Absent
ESCCOL.0723.02675	Escherichia coli	ASM2962517v1	GCF_029625175.1	Complete Genome	4936456	SAMN33924091	Absent
ESCCOL.0723.02676	Escherichia coli	ASM2962519v1	GCF_029625195.1	Complete Genome	5051071	SAMN33924090	Absent
HALSP..0723.00042	Halomonas sp. CKK8	ASM2962523v1	GCF_029625235.1	Complete Genome	3990438	SAMN33846962	Present	[('WP_278033871.1', 'isochorismatase_PF00857', 1734), ('WP_278033872.1', 'pirin_PF02678', 1735), ('WP_278033873.1', 'lysR_PF03466', 1736)]
ESCCOL.0723.02677	Escherichia coli	ASM2962545v1	GCF_029625455.1	Complete Genome	5051071	SAMN33924088	Absent
SHIFLE.0723.00102	Shigella flexneri 2a	ASM2962549v1	GCF_029625495.1	Complete Genome	4980722	SAMN33861938	Absent
AERVER.0723.00037	Aeromonas veronii	ASM2963393v1	GCF_029633935.1	Complete Genome	4727191	SAMN24908263	Absent
EDWICT.0723.00010	Edwardsiella ictaluri	ASM2963398v1	GCF_029633985.1	Complete Genome	3834091	SAMN25655900	Absent
EDWICT.0723.00011	Edwardsiella ictaluri	ASM2963401v1	GCF_029634015.1	Complete Genome	3845725	SAMN25655495	Absent
EDWICT.0723.00012	Edwardsiella ictaluri	ASM2963405v1	GCF_029634055.1	Complete Genome	3959309	SAMN25655561	Absent
CITBRA.0723.00021	Citrobacter braakii	ASM2963466v1	GCF_029634665.1	Complete Genome	5081794	SAMN26319875	Present	[('WP_016156103.1', 'lysR_PF03466', 3262), ('WP_016156102.1', 'pirin_PF02678', 3263), ('WP_016156101.1', 'isochorismatase_PF00857', 3264)]
ESCCOL.0723.02678	Escherichia coli	ASM2963557v1	GCF_029635575.1	Complete Genome	5383905	SAMN31396625	Absent
VIBSP..0723.00034	Vibrio sp. gvc	ASM2963577v1	GCF_029635775.1	Complete Genome	3216806	SAMN31601653	Absent
DICLAC.0723.00001	Dickeya lacustris	ASM2963579v1	GCF_029635795.1	Complete Genome	4367773	SAMN32157251	Absent
RAOPLA.0723.00009	Raoultella planticola	ASM2963581v1	GCF_029635815.1	Complete Genome	6312961	SAMN32289991	Present	[('WP_032688398.1', 'lysR_PF03466', 3352), ('WP_032688399.1', 'pirin_PF02678', 3353), ('WP_032688400.1', 'isochorismatase_PF00857', 3354)]
ESCCOL.0723.02679	Escherichia coli	ASM2963583v1	GCF_029635835.1	Complete Genome	4591259	SAMN32344432	Absent
ESCCOL.0723.02680	Escherichia coli	ASM2963586v1	GCF_029635865.1	Complete Genome	4578061	SAMN32347329	Absent
ESCCOL.0723.02681	Escherichia coli	ASM2963588v1	GCF_029635885.1	Complete Genome	4576970	SAMN32347786	Absent
ESCCOL.0723.02682	Escherichia coli	ASM2963676v1	GCF_029636765.1	Complete Genome	4832576	SAMN13742266	Absent
ESCCOL.0723.02683	Escherichia coli	ASM2963678v1	GCF_029636785.1	Complete Genome	5011422	SAMN14153678	Absent
ESCCOL.0723.02684	Escherichia coli	ASM2963680v1	GCF_029636805.1	Complete Genome	5013954	SAMN14154215	Absent
ENTHOR.0723.00265	Enterobacter hormaechei subsp. xiangfangensis	ASM2963956v1	GCF_029639565.1	Complete Genome	4672898	SAMN34062071	Present	[('WP_003858068.1', 'isochorismatase_PF00857', 1545), ('WP_278109642.1', 'pirin_PF02678', 1546), ('WP_017384759.1', 'lysR_PF03466', 1547)]
METSP..0723.00010	Methylomonas sp. EFPC3	ASM2964324v1	GCF_029643245.1	Complete Genome	4443658	SAMN32781761	Absent
ESCCOL.0723.02685	Escherichia coli	ASM2967464v1	GCF_029674645.1	Complete Genome	5833592	SAMN34068129	Absent
ACIBAU.0723.00561	Acinetobacter baumannii	ASM2967468v1	GCF_029674685.1	Complete Genome	4159777	SAMN33498121	Absent
ESCCOL.0723.02686	Escherichia coli O155:H21	ASM2967470v1	GCF_029674705.1	Complete Genome	4801879	SAMN33807011	Absent
SALENT.0723.01492	Salmonella enterica subsp. enterica	ASM2967472v1	GCF_029674725.1	Complete Genome	4578607	SAMN33695196	Present	[('WP_076736880.1', 'lysR_PF03466', 3986), ('WP_076736879.1', 'pirin_PF02678', 3987), ('WP_000097893.1', 'isochorismatase_PF00857', 3988)]
SALENT.0723.01493	Salmonella enterica subsp. enterica	ASM2967474v1	GCF_029674745.1	Complete Genome	4578586	SAMN33695195	Absent
SALENT.0723.01494	Salmonella enterica subsp. enterica	ASM2967476v1	GCF_029674765.1	Complete Genome	4578573	SAMN33695197	Present	[('WP_000097893.1', 'isochorismatase_PF00857', 1369), ('WP_076736879.1', 'pirin_PF02678', 1370), ('WP_076736880.1', 'lysR_PF03466', 1371)]
SALENT.0723.01495	Salmonella enterica subsp. enterica	ASM2967478v1	GCF_029674785.1	Complete Genome	4777899	SAMN33695198	Present	[('WP_000597928.1', 'lysR_PF03466', 2979), ('WP_000809973.1', 'pirin_PF02678', 2980), ('WP_000097893.1', 'isochorismatase_PF00857', 2981)]
ACIBAU.0723.00562	Acinetobacter baumannii	ASM2967480v1	GCF_029674805.1	Complete Genome	3989104	SAMN34062976	Absent
ACIBAU.0723.00563	Acinetobacter baumannii	ASM2967482v1	GCF_029674825.1	Complete Genome	3990218	SAMN34062951	Absent
ACIBAU.0723.00564	Acinetobacter baumannii	ASM2967484v1	GCF_029674845.1	Complete Genome	3989896	SAMN34062947	Absent
SALENT.0723.01496	Salmonella enterica	ASM2967486v1	GCF_029674865.1	Chromosome	5115942	SAMN33824172	Present	[('WP_000597928.1', 'lysR_PF03466', 1231), ('WP_000809966.1', 'pirin_PF02678', 1232), ('WP_000097893.1', 'isochorismatase_PF00857', 1233)]
SALENT.0723.01497	Salmonella enterica	ASM2967488v1	GCF_029674885.1	Chromosome	5115942	SAMN33824170	Present	[('WP_000597928.1', 'lysR_PF03466', 1231), ('WP_000809966.1', 'pirin_PF02678', 1232), ('WP_000097893.1', 'isochorismatase_PF00857', 1233)]
SALENT.0723.01498	Salmonella enterica	ASM2967490v1	GCF_029674905.1	Chromosome	5115942	SAMN33824171	Present	[('WP_000597928.1', 'lysR_PF03466', 1231), ('WP_000809966.1', 'pirin_PF02678', 1232), ('WP_000097893.1', 'isochorismatase_PF00857', 1233)]
SALENT.0723.01499	Salmonella enterica	ASM2967494v1	GCF_029674945.1	Chromosome	5117332	SAMN33824169	Present	[('WP_000597928.1', 'lysR_PF03466', 2793), ('WP_000809969.1', 'pirin_PF02678', 2794), ('WP_000097893.1', 'isochorismatase_PF00857', 2795)]
SALENT.0723.01500	Salmonella enterica	ASM2967502v1	GCF_029675025.1	Chromosome	5113469	SAMN33824161	Present	[('WP_000597928.1', 'lysR_PF03466', 2795), ('WP_000809969.1', 'pirin_PF02678', 2796), ('WP_000097893.1', 'isochorismatase_PF00857', 2797)]
PSESP..0723.00285	Pseudomonas sp. 905_Psudmo1	ASM2969166v1	GCF_029691665.1	Complete Genome	5466436	SAMN33926747	Absent
SALENT.0723.01501	Salmonella enterica	ASM2969200v1	GCF_029692005.1	Complete Genome	5021166	SAMN33715203	Present	[('WP_000097893.1', 'isochorismatase_PF00857', 1409), ('WP_000809969.1', 'pirin_PF02678', 1410), ('WP_000597928.1', 'lysR_PF03466', 1411)]
SALENT.0723.01502	Salmonella enterica	ASM2969202v1	GCF_029692025.1	Complete Genome	5039316	SAMN33715202	Present	[('WP_000097893.1', 'isochorismatase_PF00857', 1409), ('WP_000809969.1', 'pirin_PF02678', 1410), ('WP_000597928.1', 'lysR_PF03466', 1411)]
SALENT.0723.01503	Salmonella enterica	ASM2969206v1	GCF_029692065.1	Complete Genome	5042634	SAMN33715201	Present	[('WP_000097893.1', 'isochorismatase_PF00857', 1409), ('WP_000809969.1', 'pirin_PF02678', 1410), ('WP_000597928.1', 'lysR_PF03466', 1411)]
SALENT.0723.01504	Salmonella enterica	ASM2969210v1	GCF_029692105.1	Complete Genome	5039309	SAMN33715200	Present	[('WP_000097893.1', 'isochorismatase_PF00857', 1408), ('WP_000809969.1', 'pirin_PF02678', 1409), ('WP_000597928.1', 'lysR_PF03466', 1410)]
ACIBAU.0723.00565	Acinetobacter baumannii	ASM2971372v1	GCF_029713725.1	Chromosome	4049593	SAMN27010264	Absent
ACIBAU.0723.00566	Acinetobacter baumannii	ASM2971374v1	GCF_029713745.1	Complete Genome	3990945	SAMN27010278	Absent
ACIBAU.0723.00567	Acinetobacter baumannii	ASM2971376v1	GCF_029713765.1	Complete Genome	3875126	SAMN27010269	Absent
ACIBAU.0723.00568	Acinetobacter baumannii	ASM2971378v1	GCF_029713785.1	Complete Genome	4069304	SAMN27010289	Absent
ACIBAU.0723.00569	Acinetobacter baumannii	ASM2971380v1	GCF_029713805.1	Chromosome	4045430	SAMN27010279	Absent
ACIBAU.0723.00570	Acinetobacter baumannii	ASM2971382v1	GCF_029713825.1	Chromosome	4039319	SAMN27010274	Absent
ACIBAU.0723.00571	Acinetobacter baumannii	ASM2971384v1	GCF_029713845.1	Complete Genome	4081823	SAMN27010291	Absent
ACIBAU.0723.00572	Acinetobacter baumannii	ASM2971386v1	GCF_029713865.1	Complete Genome	4166040	SAMN27010238	Absent
ACIBAU.0723.00573	Acinetobacter baumannii	ASM2971390v1	GCF_029713905.1	Complete Genome	4005937	SAMN27010277	Absent
ACIBAU.0723.00574	Acinetobacter baumannii	ASM2971392v1	GCF_029713925.1	Complete Genome	4004900	SAMN27010270	Absent
ACIBAU.0723.00575	Acinetobacter baumannii	ASM2971394v1	GCF_029713945.1	Complete Genome	4192037	SAMN27010231	Absent
ACIBAU.0723.00576	Acinetobacter baumannii	ASM2971396v1	GCF_029713965.1	Complete Genome	4041635	SAMN27010258	Absent
ACIBAU.0723.00577	Acinetobacter baumannii	ASM2971398v1	GCF_029713985.1	Chromosome	4163054	SAMN27010257	Absent
ACIBAU.0723.00578	Acinetobacter baumannii	ASM2971400v1	GCF_029714005.1	Complete Genome	4113458	SAMN27010219	Absent
ACIBAU.0723.00579	Acinetobacter baumannii	ASM2971402v1	GCF_029714025.1	Chromosome	4102389	SAMN27010211	Absent
ACIBAU.0723.00580	Acinetobacter baumannii	ASM2971404v1	GCF_029714045.1	Complete Genome	4012910	SAMN27010226	Absent
ACIBAU.0723.00581	Acinetobacter baumannii	ASM2971406v1	GCF_029714065.1	Chromosome	3986917	SAMN27010225	Absent
ACIBAU.0723.00582	Acinetobacter baumannii	ASM2971408v1	GCF_029714085.1	Complete Genome	4006979	SAMN27010253	Absent
ACIBAU.0723.00583	Acinetobacter baumannii	ASM2971410v1	GCF_029714105.1	Complete Genome	4029797	SAMN27010284	Absent
ACIBAU.0723.00584	Acinetobacter baumannii	ASM2971412v1	GCF_029714125.1	Chromosome	4223469	SAMN27010224	Absent
ACIBAU.0723.00585	Acinetobacter baumannii	ASM2971414v1	GCF_029714145.1	Complete Genome	3975514	SAMN27010192	Absent
ACIBAU.0723.00586	Acinetobacter baumannii	ASM2971416v1	GCF_029714165.1	Complete Genome	4109113	SAMN27010256	Absent
CITBRA.0723.00022	Citrobacter braakii	ASM2971566v1	GCF_029715665.1	Complete Genome	4846470	SAMN15488553	Present	[('WP_016152423.1', 'lysR_PF03466', 2830), ('WP_065554545.1', 'pirin_PF02678', 2831), ('WP_016156101.1', 'isochorismatase_PF00857', 2832)]
CITFRE.0723.00086	Citrobacter freundii	ASM2971600v1	GCF_029716005.1	Complete Genome	5376189	SAMN15488551	Present	[('WP_003847025.1', 'lysR_PF03466', 3107), ('WP_279270230.1', 'pirin_PF02678', 3108), ('WP_003035382.1', 'isochorismatase_PF00857', 3109)]
ESCFER.0723.00058	Escherichia fergusonii	ASM2971616v1	GCF_029716165.1	Complete Genome	4876133	SAMN15488550	Absent
CITBRA.0723.00023	Citrobacter braakii	ASM2971631v1	GCF_029716315.1	Complete Genome	5040939	SAMN15488548	Present	[('WP_016156103.1', 'lysR_PF03466', 3038), ('WP_279265102.1', 'pirin_PF02678', 3039), ('WP_016156101.1', 'isochorismatase_PF00857', 3040)]
CITBRA.0723.00024	Citrobacter braakii	ASM2971648v1	GCF_029716485.1	Complete Genome	5148825	SAMN15488547	Present	[('WP_103283670.1', 'lysR_PF03466', 3142), ('WP_046274663.1', 'pirin_PF02678', 3143), ('WP_016156101.1', 'isochorismatase_PF00857', 3144)]
CITBRA.0723.00025	Citrobacter braakii	ASM2971684v1	GCF_029716845.1	Complete Genome	4852323	SAMN15488542	Present	[('WP_016156103.1', 'lysR_PF03466', 2906), ('WP_222186625.1', 'pirin_PF02678', 2907), ('WP_016156101.1', 'isochorismatase_PF00857', 2908)]
CITFRE.0723.00087	Citrobacter freundii	ASM2971714v1	GCF_029717145.1	Complete Genome	4741379	SAMN15488540	Present	[('WP_096757700.1', 'lysR_PF03466', 2882), ('WP_279271139.1', 'pirin_PF02678', 2883), ('WP_096757702.1', 'isochorismatase_PF00857', 2884)]
KLEAER.0723.00046	Klebsiella aerogenes	ASM2971742v1	GCF_029717425.1	Complete Genome	5228292	SAMN15488532	Present	[('WP_015367227.1', 'lysR_PF03466', 2963), ('WP_015705015.1', 'pirin_PF02678', 2964), ('WP_015367229.1', 'isochorismatase_PF00857', 2965)]
CITBRA.0723.00026	Citrobacter braakii	ASM2971744v1	GCF_029717445.1	Complete Genome	5012668	SAMN15488527	Present	[('WP_153690559.1', 'lysR_PF03466', 3041), ('WP_153690560.1', 'pirin_PF02678', 3042), ('WP_016156101.1', 'isochorismatase_PF00857', 3043)]
CITBRA.0723.00027	Citrobacter braakii	ASM2971746v1	GCF_029717465.1	Complete Genome	4873383	SAMN15488525	Present	[('WP_016156103.1', 'lysR_PF03466', 2931), ('WP_016156102.1', 'pirin_PF02678', 2932), ('WP_016156101.1', 'isochorismatase_PF00857', 2933)]
CITFRE.0723.00088	Citrobacter freundii	ASM2971748v1	GCF_029717485.1	Complete Genome	4882969	SAMN15488523	Present	[('WP_096757700.1', 'lysR_PF03466', 3017), ('WP_117341702.1', 'pirin_PF02678', 3018), ('WP_137362364.1', 'isochorismatase_PF00857', 3019)]
KLEAER.0723.00047	Klebsiella aerogenes	ASM2971758v1	GCF_029717585.1	Complete Genome	5496024	SAMN15488518	Present	[('WP_015367227.1', 'lysR_PF03466', 2991), ('WP_015705015.1', 'pirin_PF02678', 2992), ('WP_015367229.1', 'isochorismatase_PF00857', 2993)]
CITBRA.0723.00028	Citrobacter braakii	ASM2971766v1	GCF_029717665.1	Complete Genome	4988493	SAMN15488513	Present	[('WP_279273032.1', 'lysR_PF03466', 3015), ('WP_019076384.1', 'pirin_PF02678', 3016), ('WP_016156101.1', 'isochorismatase_PF00857', 3017)]
CITFRE.0723.00089	Citrobacter freundii	ASM2971786v1	GCF_029717865.1	Complete Genome	5062122	SAMN15488495	Present	[('WP_003847025.1', 'lysR_PF03466', 3097), ('WP_044701665.1', 'pirin_PF02678', 3098), ('WP_016149852.1', 'isochorismatase_PF00857', 3099)]
CITBRA.0723.00029	Citrobacter braakii	ASM2971788v1	GCF_029717885.1	Complete Genome	4948386	SAMN15488494	Present	[('WP_016152423.1', 'lysR_PF03466', 2943), ('WP_047359394.1', 'pirin_PF02678', 2944), ('WP_016156101.1', 'isochorismatase_PF00857', 2945)]
ESCMAR.0723.00008	Escherichia marmotae	ASM2971790v1	GCF_029717905.1	Complete Genome	4780041	SAMN15488490	Absent
CITBRA.0723.00030	Citrobacter braakii	ASM2971792v1	GCF_029717925.1	Complete Genome	4956050	SAMN15488488	Present	[('WP_016156103.1', 'lysR_PF03466', 2975), ('WP_235116566.1', 'pirin_PF02678', 2976), ('WP_016156101.1', 'isochorismatase_PF00857', 2977)]
CITBRA.0723.00031	Citrobacter braakii	ASM2971794v1	GCF_029717945.1	Complete Genome	5149681	SAMN15488486	Present	[('WP_016156103.1', 'lysR_PF03466', 3197), ('WP_200107596.1', 'pirin_PF02678', 3198), ('WP_016156101.1', 'isochorismatase_PF00857', 3199)]
CITFRE.0723.00090	Citrobacter freundii	ASM2971798v1	GCF_029717985.1	Complete Genome	5096586	SAMN15488484	Present	[('WP_003847025.1', 'lysR_PF03466', 3020), ('WP_279273885.1', 'pirin_PF02678', 3021), ('WP_003035382.1', 'isochorismatase_PF00857', 3022)]
ESCFER.0723.00059	Escherichia fergusonii	ASM2971802v1	GCF_029718025.1	Complete Genome	4951068	SAMN15488482	Absent
CITFRE.0723.00091	Citrobacter freundii	ASM2971804v1	GCF_029718045.1	Complete Genome	4809559	SAMN15488480	Present	[('WP_003847025.1', 'lysR_PF03466', 2861), ('WP_003035384.1', 'pirin_PF02678', 2862), ('WP_003035382.1', 'isochorismatase_PF00857', 2863)]
KLEPNE.0723.01553	Klebsiella pneumoniae	ASM2971813v1	GCF_029718135.1	Complete Genome	5222894	SAMN15488602	Present	[('WP_004141420.1', 'lysR_PF03466', 3145), ('WP_004176599.1', 'pirin_PF02678', 3146), ('WP_002898927.1', 'isochorismatase_PF00857', 3147)]
ENTLUD.0723.00019	Enterobacter ludwigii	ASM2971825v1	GCF_029718255.1	Complete Genome	4687823	SAMN15488597	Present	[('WP_044860179.1', 'isochorismatase_PF00857', 1563), ('WP_020884706.1', 'pirin_PF02678', 1564), ('WP_014169514.1', 'lysR_PF03466', 1565)]
CITBRA.0723.00032	Citrobacter braakii	ASM2971827v1	GCF_029718275.1	Complete Genome	5008845	SAMN15488594	Present	[('WP_016156103.1', 'lysR_PF03466', 3067), ('WP_016152422.1', 'pirin_PF02678', 3068), ('WP_016156101.1', 'isochorismatase_PF00857', 3069)]
CITBRA.0723.00033	Citrobacter braakii	ASM2971829v1	GCF_029718295.1	Complete Genome	5060729	SAMN15488592	Present	[('WP_016152423.1', 'lysR_PF03466', 3084), ('WP_053388977.1', 'pirin_PF02678', 3085), ('WP_016156101.1', 'isochorismatase_PF00857', 3086)]
ENTLUD.0723.00020	Enterobacter ludwigii	ASM2971831v1	GCF_029718315.1	Complete Genome	4700814	SAMN15488591	Present	[('WP_032677857.1', 'isochorismatase_PF00857', 1543), ('WP_020884706.1', 'pirin_PF02678', 1544), ('WP_014169514.1', 'lysR_PF03466', 1545)]
CITBRA.0723.00034	Citrobacter braakii	ASM2971842v1	GCF_029718425.1	Complete Genome	4965627	SAMN15488585	Present	[('WP_016156101.1', 'isochorismatase_PF00857', 1561), ('WP_200100796.1', 'pirin_PF02678', 1562), ('WP_016156103.1', 'lysR_PF03466', 1563)]
CITBRA.0723.00035	Citrobacter braakii	ASM2971846v1	GCF_029718465.1	Complete Genome	4965615	SAMN15488583	Present	[('WP_016156101.1', 'isochorismatase_PF00857', 1561), ('WP_200100796.1', 'pirin_PF02678', 1562), ('WP_016156103.1', 'lysR_PF03466', 1563)]
CITBRA.0723.00036	Citrobacter braakii	ASM2971858v1	GCF_029718585.1	Complete Genome	4842073	SAMN15488574	Present	[('WP_016156103.1', 'lysR_PF03466', 2919), ('WP_016156102.1', 'pirin_PF02678', 2920), ('WP_016156101.1', 'isochorismatase_PF00857', 2921)]
ENTROG.0723.00042	Enterobacter roggenkampii	ASM2971863v1	GCF_029718635.1	Complete Genome	4734159	SAMN15488572	Present	[('WP_219283717.1', 'isochorismatase_PF00857', 1568), ('WP_094943625.1', 'pirin_PF02678', 1569), ('WP_025912992.1', 'lysR_PF03466', 1570)]
KLEMIC.0723.00055	Klebsiella michiganensis	ASM2971866v1	GCF_029718665.1	Complete Genome	6236239	SAMN15488570	Present	[('WP_014228816.1', 'lysR_PF03466', 3341), ('WP_014228815.1', 'pirin_PF02678', 3342), ('WP_181251045.1', 'isochorismatase_PF00857', 3343)]
KLEMIC.0723.00056	Klebsiella michiganensis	ASM2971868v1	GCF_029718685.1	Complete Genome	6236453	SAMN15488569	Present	[('WP_014228816.1', 'lysR_PF03466', 3341), ('WP_014228815.1', 'pirin_PF02678', 3342), ('WP_181251045.1', 'isochorismatase_PF00857', 3343)]
ENTLUD.0723.00021	Enterobacter ludwigii	ASM2971888v1	GCF_029718885.1	Complete Genome	5067008	SAMN15488648	Present	[('WP_040017121.1', 'isochorismatase_PF00857', 1572), ('WP_020884706.1', 'pirin_PF02678', 1573), ('WP_068794498.1', 'lysR_PF03466', 1574)]
CITFRE.0723.00092	Citrobacter freundii	ASM2971896v1	GCF_029718965.1	Complete Genome	4836735	SAMN15488643	Present	[('WP_279264645.1', 'isochorismatase_PF00857', 1457), ('WP_096757701.1', 'pirin_PF02678', 1458), ('WP_096757700.1', 'lysR_PF03466', 1459)]
CITBRA.0723.00037	Citrobacter braakii	ASM2971912v1	GCF_029719125.1	Complete Genome	4873618	SAMN15488631	Present	[('WP_279267562.1', 'isochorismatase_PF00857', 1554), ('WP_019076384.1', 'pirin_PF02678', 1555), ('WP_016156103.1', 'lysR_PF03466', 1556)]
CITPOR.0723.00023	Citrobacter portucalensis	ASM2971918v1	GCF_029719185.1	Complete Genome	5284469	SAMN15488627	Present	[('WP_149384738.1', 'lysR_PF03466', 3215), ('WP_003831674.1', 'pirin_PF02678', 3216), ('WP_032939929.1', 'isochorismatase_PF00857', 3217)]
CITPOR.0723.00024	Citrobacter portucalensis	ASM2971920v1	GCF_029719205.1	Complete Genome	5284470	SAMN15488626	Present	[('WP_149384738.1', 'lysR_PF03466', 3217), ('WP_003831674.1', 'pirin_PF02678', 3218), ('WP_032939929.1', 'isochorismatase_PF00857', 3219)]
CITPOR.0723.00025	Citrobacter portucalensis	ASM2971922v1	GCF_029719225.1	Complete Genome	5265547	SAMN15488622	Present	[('WP_123268256.1', 'lysR_PF03466', 3243), ('WP_063940630.1', 'pirin_PF02678', 3244), ('WP_032939929.1', 'isochorismatase_PF00857', 3245)]
ESCMAR.0723.00009	Escherichia marmotae	ASM2971926v1	GCF_029719265.1	Complete Genome	5075061	SAMN15488618	Absent
CITFRE.0723.00093	Citrobacter freundii	ASM2971936v1	GCF_029719365.1	Complete Genome	4893505	SAMN15488611	Present	[('WP_003847025.1', 'lysR_PF03466', 2963), ('WP_060854559.1', 'pirin_PF02678', 2964), ('WP_003035382.1', 'isochorismatase_PF00857', 2965)]
ENTHOR.0723.00266	Enterobacter hormaechei	ASM2971958v1	GCF_029719585.1	Complete Genome	4964208	SAMN15488699	Present	[('WP_003858068.1', 'isochorismatase_PF00857', 1605), ('WP_039271132.1', 'pirin_PF02678', 1606), ('WP_015570854.1', 'lysR_PF03466', 1607)]
CITFRE.0723.00094	Citrobacter freundii	ASM2971976v1	GCF_029719765.1	Complete Genome	5032522	SAMN15488679	Present	[('WP_003847025.1', 'lysR_PF03466', 3015), ('WP_202580641.1', 'pirin_PF02678', 3016), ('WP_016149852.1', 'isochorismatase_PF00857', 3017)]
CITBRA.0723.00038	Citrobacter braakii	ASM2971980v1	GCF_029719805.1	Complete Genome	4988796	SAMN15488675	Present	[('WP_153646768.1', 'lysR_PF03466', 2966), ('WP_019076384.1', 'pirin_PF02678', 2967), ('WP_279268108.1', 'isochorismatase_PF00857', 2968)]
ENTHOR.0723.00267	Enterobacter hormaechei	ASM2971984v1	GCF_029719845.1	Complete Genome	4822539	SAMN15488670	Present	[('WP_003858068.1', 'isochorismatase_PF00857', 1554), ('WP_015570855.1', 'pirin_PF02678', 1555), ('WP_017384759.1', 'lysR_PF03466', 1556)]
ENTHOR.0723.00268	Enterobacter hormaechei	ASM2971986v1	GCF_029719865.1	Complete Genome	4822538	SAMN15488669	Present	[('WP_003858068.1', 'isochorismatase_PF00857', 1552), ('WP_015570855.1', 'pirin_PF02678', 1553), ('WP_017384759.1', 'lysR_PF03466', 1554)]
ESCFER.0723.00060	Escherichia fergusonii	ASM2971988v1	GCF_029719885.1	Complete Genome	4814349	SAMN15488666	Absent
ESCFER.0723.00061	Escherichia fergusonii	ASM2971998v1	GCF_029719985.1	Complete Genome	4892769	SAMN15488660	Absent
ESCFER.0723.00062	Escherichia fergusonii	ASM2972000v1	GCF_029720005.1	Complete Genome	4838630	SAMN15488658	Absent
ENTLUD.0723.00022	Enterobacter ludwigii	ASM2972099v1	GCF_029720995.1	Complete Genome	4811688	SAMN15488726	Present	[('WP_040017121.1', 'isochorismatase_PF00857', 1597), ('WP_148575905.1', 'pirin_PF02678', 1598), ('WP_014169514.1', 'lysR_PF03466', 1599)]
ENTLUD.0723.00023	Enterobacter ludwigii	ASM2972101v1	GCF_029721015.1	Complete Genome	4905878	SAMN15488725	Present	[('WP_040017121.1', 'isochorismatase_PF00857', 1627), ('WP_279259144.1', 'pirin_PF02678', 1628), ('WP_078773876.1', 'lysR_PF03466', 1629)]
ENTHOR.0723.00269	Enterobacter hormaechei	ASM2972133v1	GCF_029721335.1	Complete Genome	4538372	SAMN15488704	Present	[('WP_023299771.1', 'lysR_PF03466', 2668), ('WP_022647694.1', 'pirin_PF02678', 2669), ('WP_003858068.1', 'isochorismatase_PF00857', 2670)]
ACIBAU.0723.00587	Acinetobacter baumannii	ASM2974881v1	GCF_029748815.1	Complete Genome	3967996	SAMN27010271	Absent
SALEND.0723.00001	Salinicola endophyticus	ASM2975219v1	GCF_029752195.1	Chromosome	4309438	SAMN10847090	Absent
XANSAC.0723.00009	Xanthomonas sacchari	ASM2976189v1	GCF_029761895.1	Complete Genome	4932071	SAMN34022395	Absent
GLAPAR.0723.00025	Glaesserella parasuis	ASM2976243v1	GCF_029762435.1	Complete Genome	2570710	SAMN34122271	Absent
GLAPAR.0723.00026	Glaesserella parasuis	ASM2976245v1	GCF_029762455.1	Complete Genome	2326913	SAMN34122219	Absent
AERDHA.0723.00016	Aeromonas dhakensis	ASM2977300v1	GCF_029773005.1	Complete Genome	4697715	SAMN33901112	Absent
AERCAV.0723.00043	Aeromonas caviae	ASM2977302v1	GCF_029773025.1	Complete Genome	5317260	SAMN33901114	Absent
AERHYD.0723.00060	Aeromonas hydrophila	ASM2977304v1	GCF_029773045.1	Complete Genome	5325528	SAMN33901113	Present	[('WP_041216915.1', 'pirin_PF02678', 2998), ('WP_029301065.1', 'isochorismatase_PF00857', 2999), ('WP_279450342.1', 'lysR_PF03466', 3000)]
AERVER.0723.00038	Aeromonas veronii	ASM2977306v1	GCF_029773065.1	Complete Genome	4578595	SAMN33901090	Present	[('WP_201913726.1', 'lysR_PF03466', 660), ('WP_201913729.1', 'isochorismatase_PF00857', 661), ('WP_201913733.1', 'pirin_PF02678', 662)]
AERVER.0723.00039	Aeromonas veronii	ASM2977308v1	GCF_029773085.1	Complete Genome	4577382	SAMN33901093	Present	[('WP_279462031.1', 'pirin_PF02678', 1654), ('WP_279624376.1', 'isochorismatase_PF00857', 1655), ('WP_279459105.1', 'lysR_PF03466', 1656)]
AERDHA.0723.00017	Aeromonas dhakensis	ASM2977310v1	GCF_029773105.1	Complete Genome	5008282	SAMN33901111	Absent
AERVER.0723.00040	Aeromonas veronii	ASM2977322v1	GCF_029773225.1	Complete Genome	4510909	SAMN33901104	Present	[('WP_279496391.1', 'lysR_PF03466', 2985), ('WP_268010937.1', 'isochorismatase_PF00857', 2986), ('WP_279496393.1', 'pirin_PF02678', 2987)]
AERVER.0723.00041	Aeromonas veronii	ASM2977324v1	GCF_029773245.1	Complete Genome	4629322	SAMN33901085	Present	[('WP_279498161.1', 'pirin_PF02678', 3019), ('WP_005333630.1', 'isochorismatase_PF00857', 3020), ('WP_274160943.1', 'lysR_PF03466', 3021)]
AERVER.0723.00042	Aeromonas veronii	ASM2977326v1	GCF_029773265.1	Complete Genome	4685416	SAMN33901100	Present	[('WP_279459105.1', 'lysR_PF03466', 3194), ('WP_017409602.1', 'isochorismatase_PF00857', 3195), ('WP_279459107.1', 'pirin_PF02678', 3196)]
AERDHA.0723.00018	Aeromonas dhakensis	ASM2977328v1	GCF_029773285.1	Complete Genome	4848532	SAMN33901109	Absent
AERDHA.0723.00019	Aeromonas dhakensis	ASM2977330v1	GCF_029773305.1	Complete Genome	4770244	SAMN33901110	Absent
AERVER.0723.00043	Aeromonas veronii	ASM2977332v1	GCF_029773325.1	Complete Genome	4601947	SAMN33901103	Present	[('WP_181497255.1', 'pirin_PF02678', 1574), ('WP_041210334.1', 'isochorismatase_PF00857', 1575), ('WP_118853727.1', 'lysR_PF03466', 1576)]
AERVER.0723.00044	Aeromonas veronii	ASM2977334v1	GCF_029773345.1	Complete Genome	4535906	SAMN33901099	Present	[('WP_279501882.1', 'pirin_PF02678', 900), ('WP_279501883.1', 'isochorismatase_PF00857', 901), ('WP_182963735.1', 'lysR_PF03466', 902)]
AERVER.0723.00045	Aeromonas veronii	ASM2977336v1	GCF_029773365.1	Complete Genome	4447248	SAMN33901094	Present	[('WP_279462031.1', 'pirin_PF02678', 1558), ('WP_017409602.1', 'isochorismatase_PF00857', 1559), ('WP_279459105.1', 'lysR_PF03466', 1560)]
AERVER.0723.00046	Aeromonas veronii	ASM2977338v1	GCF_029773385.1	Complete Genome	4583999	SAMN33901089	Present	[('WP_201913726.1', 'lysR_PF03466', 2165), ('WP_201913729.1', 'isochorismatase_PF00857', 2166), ('WP_201913733.1', 'pirin_PF02678', 2167)]
AERVER.0723.00047	Aeromonas veronii	ASM2977340v1	GCF_029773405.1	Complete Genome	4536836	SAMN33901091	Present	[('WP_040069371.1', 'pirin_PF02678', 1600), ('WP_279487007.1', 'isochorismatase_PF00857', 1601), ('WP_236292586.1', 'lysR_PF03466', 1602)]
AERVER.0723.00048	Aeromonas veronii	ASM2977342v1	GCF_029773425.1	Complete Genome	4696697	SAMN33901097	Present	[('WP_111900656.1', 'pirin_PF02678', 2529), ('WP_150995813.1', 'isochorismatase_PF00857', 2530), ('WP_279487539.1', 'lysR_PF03466', 2531)]
AERVER.0723.00049	Aeromonas veronii	ASM2977344v1	GCF_029773445.1	Complete Genome	4590379	SAMN33901098	Present	[('WP_279504496.1', 'pirin_PF02678', 3351), ('WP_139494233.1', 'isochorismatase_PF00857', 3352), ('WP_279504498.1', 'lysR_PF03466', 3353)]
AERVER.0723.00050	Aeromonas veronii	ASM2977346v1	GCF_029773465.1	Complete Genome	4480764	SAMN33901095	Present	[('WP_279462951.1', 'lysR_PF03466', 2574), ('WP_041210334.1', 'isochorismatase_PF00857', 2575), ('WP_279462954.1', 'pirin_PF02678', 2576)]
AERVER.0723.00051	Aeromonas veronii	ASM2977348v1	GCF_029773485.1	Complete Genome	4755234	SAMN33901092	Present	[('WP_279459107.1', 'pirin_PF02678', 2725), ('WP_017409602.1', 'isochorismatase_PF00857', 2726), ('WP_279459105.1', 'lysR_PF03466', 2727)]
AERVER.0723.00052	Aeromonas veronii	ASM2977350v1	GCF_029773505.1	Complete Genome	4532047	SAMN33901096	Present	[('WP_279490689.1', 'pirin_PF02678', 1507), ('WP_139394319.1', 'isochorismatase_PF00857', 1508), ('WP_279490690.1', 'lysR_PF03466', 1509)]
AERVER.0723.00053	Aeromonas veronii	ASM2977352v1	GCF_029773525.1	Complete Genome	4634898	SAMN33901088	Present	[('WP_236361229.1', 'pirin_PF02678', 1547), ('WP_058058729.1', 'isochorismatase_PF00857', 1548), ('WP_058056938.1', 'lysR_PF03466', 1549)]
AERVER.0723.00054	Aeromonas veronii	ASM2977354v1	GCF_029773545.1	Complete Genome	4629037	SAMN33901086	Present	[('WP_274160943.1', 'lysR_PF03466', 2047), ('WP_005333630.1', 'isochorismatase_PF00857', 2048), ('WP_279498161.1', 'pirin_PF02678', 2049)]
AERVER.0723.00055	Aeromonas veronii	ASM2977356v1	GCF_029773565.1	Complete Genome	4593380	SAMN33901087	Absent
KLEPNE.0723.01554	Klebsiella pneumoniae	ASM2977358v1	GCF_029773585.1	Complete Genome	5673216	SAMN23482372	Present	[('WP_020804646.1', 'lysR_PF03466', 3170), ('WP_020804645.1', 'pirin_PF02678', 3171), ('WP_002898927.1', 'isochorismatase_PF00857', 3172)]
ACTGEN.0723.00001	Actinobacillus genomosp. 2	ASM2977360v1	GCF_029773605.1	Complete Genome	1883708	SAMN30522501	Absent
ACTGEN.0723.00002	Actinobacillus genomosp. 1	ASM2977362v1	GCF_029773625.1	Complete Genome	2317799	SAMN30522502	Absent
ACTGEN.0723.00003	Actinobacillus genomosp. 1	ASM2977364v1	GCF_029773645.1	Complete Genome	2262470	SAMN30522503	Absent
ACTEQU.0723.00002	Actinobacillus equuli subsp. haemolyticus	ASM2977366v1	GCF_029773665.1	Complete Genome	2427723	SAMN30522505	Absent
ACTEQU.0723.00003	Actinobacillus equuli subsp. equuli	ASM2977368v1	GCF_029773685.1	Complete Genome	2424936	SAMN30522506	Absent
ACTEQU.0723.00004	Actinobacillus equuli subsp. haemolyticus	ASM2977370v1	GCF_029773705.1	Complete Genome	2416529	SAMN30522525	Absent
ACTEQU.0723.00005	Actinobacillus equuli subsp. equuli	ASM2977372v1	GCF_029773725.1	Complete Genome	2335568	SAMN30522508	Absent
ACTEQU.0723.00006	Actinobacillus equuli subsp. haemolyticus	ASM2977374v1	GCF_029773745.1	Complete Genome	2412648	SAMN30522509	Absent
ACTEQU.0723.00007	Actinobacillus equuli subsp. haemolyticus	ASM2977376v1	GCF_029773765.1	Complete Genome	2419064	SAMN30522510	Absent
ACTEQU.0723.00008	Actinobacillus equuli subsp. equuli	ASM2977378v1	GCF_029773785.1	Complete Genome	2343520	SAMN30522511	Absent
ACTEQU.0723.00009	Actinobacillus equuli subsp. equuli	ASM2977383v1	GCF_029773835.1	Complete Genome	2345183	SAMN30522512	Absent
ACTEQU.0723.00010	Actinobacillus equuli subsp. haemolyticus	ASM2977385v1	GCF_029773855.1	Complete Genome	2394597	SAMN30522514	Absent
ACTEQU.0723.00011	Actinobacillus equuli subsp. haemolyticus	ASM2977387v1	GCF_029773875.1	Complete Genome	2394455	SAMN30522515	Absent
ACTEQU.0723.00012	Actinobacillus equuli subsp. haemolyticus	ASM2977389v1	GCF_029773895.1	Complete Genome	2346964	SAMN30522516	Absent
ACTEQU.0723.00013	Actinobacillus equuli subsp. equuli	ASM2977391v1	GCF_029773915.1	Complete Genome	2378731	SAMN30522517	Absent
ACTEQU.0723.00014	Actinobacillus equuli subsp. haemolyticus	ASM2977393v1	GCF_029773935.1	Complete Genome	2338909	SAMN30522518	Absent
ACTEQU.0723.00015	Actinobacillus equuli subsp. haemolyticus	ASM2977397v1	GCF_029773975.1	Complete Genome	2326449	SAMN30522520	Absent
ACTEQU.0723.00016	Actinobacillus equuli subsp. haemolyticus	ASM2977399v1	GCF_029773995.1	Complete Genome	2378885	SAMN30522521	Absent
ACTEQU.0723.00017	Actinobacillus equuli subsp. haemolyticus	ASM2977401v1	GCF_029774015.1	Complete Genome	2371437	SAMN30522522	Absent
ACTEQU.0723.00018	Actinobacillus equuli subsp. haemolyticus	ASM2977403v1	GCF_029774035.1	Complete Genome	2371110	SAMN30522523	Absent
ACTEQU.0723.00019	Actinobacillus equuli subsp. equuli	ASM2977405v1	GCF_029774055.1	Complete Genome	2351933	SAMN30522524	Absent
ACTEQU.0723.00020	Actinobacillus equuli subsp. haemolyticus	ASM2977407v1	GCF_029774075.1	Complete Genome	2339006	SAMN30522507	Absent
ACTEQU.0723.00021	Actinobacillus equuli subsp. equuli	ASM2977409v1	GCF_029774095.1	Complete Genome	2402576	SAMN30522527	Absent
ACTEQU.0723.00022	Actinobacillus equuli subsp. haemolyticus	ASM2977411v1	GCF_029774115.1	Complete Genome	2394310	SAMN30522528	Absent
ACTEQU.0723.00023	Actinobacillus equuli subsp. haemolyticus	ASM2977413v1	GCF_029774135.1	Complete Genome	2366117	SAMN30522529	Absent
ACTART.0723.00001	Actinobacillus arthritidis	ASM2977415v1	GCF_029774155.1	Complete Genome	2266746	SAMN30522530	Absent
ACTGEN.0723.00004	Actinobacillus genomosp. 1	ASM2977417v1	GCF_029774175.1	Complete Genome	2375097	SAMN30522504	Absent
ACIBAU.0723.00588	Acinetobacter baumannii	ASM2977419v1	GCF_029774195.1	Complete Genome	4236288	SAMN30697790	Absent
EDWTAR.0723.00010	Edwardsiella tarda	ASM2977421v1	GCF_029774215.1	Complete Genome	4131220	SAMN32741787	Absent
ACIBAU.0723.00589	Acinetobacter baumannii	ASM2977423v1	GCF_029774235.1	Complete Genome	4094348	SAMN16560994	Absent
ACIBAU.0723.00590	Acinetobacter baumannii	ASM2977427v1	GCF_029774275.1	Complete Genome	4094025	SAMN16560993	Absent
ACIBAU.0723.00591	Acinetobacter baumannii	ASM2977429v1	GCF_029774295.1	Complete Genome	4093159	SAMN16560992	Absent
ACIBAU.0723.00592	Acinetobacter baumannii	ASM2977431v1	GCF_029774315.1	Complete Genome	4093129	SAMN19690115	Absent
ACIBAU.0723.00593	Acinetobacter baumannii	ASM2977433v1	GCF_029774335.1	Complete Genome	4093105	SAMN19690116	Absent
ACIBAU.0723.00594	Acinetobacter baumannii	ASM2977435v1	GCF_029774355.1	Complete Genome	4093107	SAMN19690117	Absent
KLEPNE.0723.01555	Klebsiella pneumoniae	ASM2981419v1	GCF_029814195.1	Chromosome	5300131	SAMN31654601	Present	[('WP_004179309.1', 'lysR_PF03466', 3209), ('WP_004199757.1', 'pirin_PF02678', 3210), ('WP_002898927.1', 'isochorismatase_PF00857', 3211)]
SALENT.0723.01505	Salmonella enterica	ASM2981423v1	GCF_029814235.1	Complete Genome	4748869	SAMN34003877	Present	[('WP_000597928.1', 'lysR_PF03466', 2763), ('WP_000809969.1', 'pirin_PF02678', 2764), ('WP_000097893.1', 'isochorismatase_PF00857', 2765)]
KLEPNE.0723.01556	Klebsiella pneumoniae	ASM2981429v1	GCF_029814295.1	Chromosome	5844175	SAMN31157667	Present	[('WP_002898935.1', 'lysR_PF03466', 3266), ('WP_004199757.1', 'pirin_PF02678', 3267), ('WP_002898927.1', 'isochorismatase_PF00857', 3268)]
KLEPNE.0723.01557	Klebsiella pneumoniae	ASM2981431v1	GCF_029814315.1	Chromosome	6048975	SAMN31157671	Present	[('WP_002898935.1', 'lysR_PF03466', 3280), ('WP_004199757.1', 'pirin_PF02678', 3281), ('WP_002898927.1', 'isochorismatase_PF00857', 3282)]
ACIBAU.0723.00595	Acinetobacter baumannii	ASM2981433v1	GCF_029814335.1	Chromosome	4056817	SAMN31178858	Absent
ACIBAU.0723.00596	Acinetobacter baumannii	ASM2981435v1	GCF_029814355.1	Chromosome	4035462	SAMN12618962	Absent
KLEPNE.0723.01558	Klebsiella pneumoniae	ASM2981438v1	GCF_029814385.1	Chromosome	5573457	SAMN31654602	Present	[('WP_004179309.1', 'lysR_PF03466', 3152), ('WP_023279130.1', 'pirin_PF02678', 3153), ('WP_002898927.1', 'isochorismatase_PF00857', 3154)]
ACIBAU.0723.00597	Acinetobacter baumannii	ASM2981440v1	GCF_029814405.1	Chromosome	4104867	SAMN31178862	Absent
KLEPNE.0723.01559	Klebsiella pneumoniae	ASM2981442v1	GCF_029814425.1	Chromosome	5758534	SAMN31157673	Present	[('WP_002898935.1', 'lysR_PF03466', 3270), ('WP_004199757.1', 'pirin_PF02678', 3271), ('WP_002898927.1', 'isochorismatase_PF00857', 3272)]
KLEPNE.0723.01560	Klebsiella pneumoniae	ASM2981444v1	GCF_029814445.1	Chromosome	5845885	SAMN31654606	Present	[('WP_002898935.1', 'lysR_PF03466', 3231), ('WP_002898931.1', 'pirin_PF02678', 3232), ('WP_002898927.1', 'isochorismatase_PF00857', 3233)]
KLEPNE.0723.01561	Klebsiella pneumoniae	ASM2981484v1	GCF_029814845.1	Complete Genome	5974356	SAMN34136943	Present	[('WP_004179309.1', 'lysR_PF03466', 3221), ('WP_023279130.1', 'pirin_PF02678', 3222), ('WP_004191011.1', 'isochorismatase_PF00857', 3223)]
PSEOLE.0723.00002	Pseudomonas oleovorans	ASM2981487v1	GCF_029814875.1	Complete Genome	4677167	SAMN30525588	Absent
STUSTU.0723.00026	Stutzerimonas stutzeri	ASM2981489v1	GCF_029814895.1	Complete Genome	4775048	SAMN30525576	Absent
PSESP..0723.00286	Pseudomonas sp. GD03919	ASM2981493v1	GCF_029814935.1	Complete Genome	4658387	SAMN30525375	Absent
PSESP..0723.00287	Pseudomonas sp. GD03721	ASM2981495v1	GCF_029814955.1	Complete Genome	4654979	SAMN30525177	Absent
ACIBAU.0723.00598	Acinetobacter baumannii	ASM2981497v1	GCF_029814975.1	Complete Genome	4094380	SAMN16560991	Absent
ENTROG.0723.00043	Enterobacter roggenkampii	ASM2983449v1	GCF_029834495.1	Complete Genome	4861188	SAMN34139910	Present	[('WP_025912992.1', 'lysR_PF03466', 1389), ('WP_045406657.1', 'pirin_PF02678', 1390), ('WP_008503510.1', 'isochorismatase_PF00857', 1391)]
ENTLUD.0723.00024	Enterobacter ludwigii	ASM2983456v1	GCF_029834565.1	Complete Genome	5394274	SAMN34152342	Present	[('WP_014169514.1', 'lysR_PF03466', 2292), ('WP_020884706.1', 'pirin_PF02678', 2293), ('WP_040017121.1', 'isochorismatase_PF00857', 2294)]
KLEPNE.0723.01562	Klebsiella pneumoniae subsp. pneumoniae	ASM2983460v1	GCF_029834605.1	Complete Genome	5815648	SAMN34035887	Present	[('WP_004141420.1', 'lysR_PF03466', 3188), ('WP_004199757.1', 'pirin_PF02678', 3189), ('WP_002898927.1', 'isochorismatase_PF00857', 3190)]
KLEPNE.0723.01563	Klebsiella pneumoniae subsp. pneumoniae	ASM2983462v1	GCF_029834625.1	Complete Genome	5792695	SAMN34035886	Present	[('WP_004141420.1', 'lysR_PF03466', 3187), ('WP_004199757.1', 'pirin_PF02678', 3188), ('WP_002898927.1', 'isochorismatase_PF00857', 3189)]
ESCCOL.0723.02687	Escherichia coli	ASM2984913v1	GCF_029849135.1	Complete Genome	5055223	SAMN34152242	Absent
KLEPNE.0723.01564	Klebsiella pneumoniae	ASM2985383v1	GCF_029853835.1	Complete Genome	5959737	SAMN34111324	Present	[('WP_002898935.1', 'lysR_PF03466', 3928), ('WP_004199757.1', 'pirin_PF02678', 3929), ('WP_002898927.1', 'isochorismatase_PF00857', 3930)]
KLEPNE.0723.01565	Klebsiella pneumoniae	ASM2985385v1	GCF_029853855.1	Complete Genome	5759458	SAMN34111323	Present	[('WP_004141420.1', 'lysR_PF03466', 3594), ('WP_004199757.1', 'pirin_PF02678', 3595), ('WP_002898927.1', 'isochorismatase_PF00857', 3596)]
KLEPNE.0723.01566	Klebsiella pneumoniae	ASM2985387v1	GCF_029853875.1	Complete Genome	6120299	SAMN34111322	Present	[('WP_002898935.1', 'lysR_PF03466', 4052), ('WP_004199757.1', 'pirin_PF02678', 4053), ('WP_002898927.1', 'isochorismatase_PF00857', 4054)]
HALALK.0723.00003	Halomonas alkaliantarctica	ASM2985421v1	GCF_029854215.1	Complete Genome	4228891	SAMN34162213	Absent
AERSAL.0723.00035	Aeromonas salmonicida	ASM2985427v1	GCF_029854275.1	Complete Genome	4916220	SAMN34178809	Absent
ESCCOL.0723.02688	Escherichia coli	ASM2985437v1	GCF_029854375.1	Complete Genome	4800078	SAMN33842744	Absent
ESCCOL.0723.02689	Escherichia coli O155	ASM2985439v1	GCF_029854395.1	Complete Genome	4781552	SAMN33841339	Absent
ESCCOL.0723.02690	Escherichia coli	ASM2985447v1	GCF_029854475.1	Complete Genome	4960624	SAMN34164601	Absent
ESCCOL.0723.02691	Escherichia coli	ASM2985449v1	GCF_029854495.1	Complete Genome	5090871	SAMN34164623	Absent
ESCCOL.0723.02692	Escherichia coli	ASM2985451v1	GCF_029854515.1	Complete Genome	4952064	SAMN34164624	Absent
ESCCOL.0723.02693	Escherichia coli	ASM2985453v1	GCF_029854535.1	Complete Genome	5037018	SAMN34164680	Absent
ESCCOL.0723.02694	Escherichia coli	ASM2985455v1	GCF_029854555.1	Complete Genome	4940402	SAMN34164682	Absent
KLEPNE.0723.01567	Klebsiella pneumoniae	ASM2985457v1	GCF_029854575.1	Complete Genome	5506038	SAMN34174741	Present	[('WP_020804646.1', 'lysR_PF03466', 3179), ('WP_020804645.1', 'pirin_PF02678', 3180), ('WP_002898927.1', 'isochorismatase_PF00857', 3181)]
KLEPNE.0723.01568	Klebsiella pneumoniae	ASM2985459v1	GCF_029854595.1	Complete Genome	5561424	SAMN34175033	Present	[('WP_020804646.1', 'lysR_PF03466', 3179), ('WP_020804645.1', 'pirin_PF02678', 3180), ('WP_002898927.1', 'isochorismatase_PF00857', 3181)]
ESCCOL.0723.02695	Escherichia coli	ASM2985461v1	GCF_029854615.1	Complete Genome	5203912	SAMN34178803	Absent
PSEAMY.0723.00011	Pseudomonas amygdali pv. aesculi	ASM2985496v1	GCF_029854965.1	Complete Genome	6461327	SAMN34138508	Absent
PSEAMY.0723.00012	Pseudomonas amygdali pv. aesculi	ASM2985498v1	GCF_029854985.1	Complete Genome	6538802	SAMN34138507	Absent
PSEAMY.0723.00013	Pseudomonas amygdali pv. aesculi	ASM2985500v1	GCF_029855005.1	Complete Genome	6547373	SAMN34138506	Absent
PSEAMY.0723.00014	Pseudomonas amygdali pv. aesculi	ASM2985502v1	GCF_029855025.1	Complete Genome	6553832	SAMN34138505	Absent
ESCCOL.0723.02696	Escherichia coli	ASM2985514v1	GCF_029855145.1	Complete Genome	5180851	SAMN32977680	Absent
ESCCOL.0723.02697	Escherichia coli	ASM2985516v1	GCF_029855165.1	Complete Genome	4950007	SAMN32977832	Absent
PSEAER.0723.00632	Pseudomonas aeruginosa	ASM2985699v1	GCF_029856995.1	Complete Genome	7272480	SAMN31342292	Present	[('WP_003162909.1', 'lysR_PF03466', 3261), ('WP_003089646.1', 'pirin_PF02678', 3262), ('WP_003111283.1', 'isochorismatase_PF00857', 3263)]
PSEAER.0723.00633	Pseudomonas aeruginosa	ASM2985701v1	GCF_029857015.1	Complete Genome	6947386	SAMN31342298	Present	[('WP_003089647.1', 'isochorismatase_PF00857', 2747), ('WP_003089646.1', 'pirin_PF02678', 2748), ('WP_003105956.1', 'lysR_PF03466', 2749)]
PSEMIG.0723.00002	Pseudomonas migulae	ASM2986652v1	GCF_029866525.1	Complete Genome	6476369	SAMN26664672	Present	[('WP_008032355.1', 'isochorismatase_PF00857', 4011), ('WP_280161804.1', 'pirin_PF02678', 4012), ('WP_280161805.1', 'lysR_PF03466', 4013)]
SALENT.0723.01506	Salmonella enterica subsp. enterica serovar Enteritidis	ASM2986662v1	GCF_029866625.1	Complete Genome	4983242	SAMN26754305	Present	[('WP_000597928.1', 'lysR_PF03466', 2766), ('WP_000809969.1', 'pirin_PF02678', 2767), ('WP_000097893.1', 'isochorismatase_PF00857', 2768)]
PANSP..0723.00011	Pantoea sp. SS70	ASM2986684v1	GCF_029866845.1	Complete Genome	5203739	SAMN33040131	Absent
SALSP..0723.00024	Salmonella sp. SA17155	ASM2986688v1	GCF_029866885.1	Complete Genome	5240192	SAMN33419351	Present	[('WP_000597928.1', 'lysR_PF03466', 1313), ('WP_000809973.1', 'pirin_PF02678', 1314), ('WP_033567238.1', 'isochorismatase_PF00857', 1315)]
SALSP..0723.00025	Salmonella sp. SA14318	ASM2986690v1	GCF_029866905.1	Complete Genome	4742137	SAMN33419350	Present	[('WP_000597928.1', 'lysR_PF03466', 2687), ('WP_000809969.1', 'pirin_PF02678', 2688), ('WP_000097893.1', 'isochorismatase_PF00857', 2689)]
HALSP..0723.00043	Halopseudomonas sp. SMJS2	ASM2986694v1	GCF_029866945.1	Complete Genome	3807623	SAMN34065700	Absent
KLEPNE.0723.01569	Klebsiella pneumoniae	ASM2986702v1	GCF_029867025.1	Complete Genome	5521607	SAMN34239926	Present	[('WP_023282353.1', 'lysR_PF03466', 2981), ('WP_004199757.1', 'pirin_PF02678', 2982), ('WP_002898927.1', 'isochorismatase_PF00857', 2983)]
MICSP..0723.00008	Microbulbifer sp. H12	ASM2986992v1	GCF_029869925.1	Complete Genome	4481396	SAMN33330832	Absent
ACIPIT.0723.00037	Acinetobacter pittii	ASM2987319v1	GCF_029873195.1	Complete Genome	3960446	SAMN31210261	Absent
KLUINT.0723.00004	Kluyvera intermedia	ASM2987323v1	GCF_029873235.1	Complete Genome	4632863	SAMN34125583	Present	[('WP_062779875.1', 'lysR_PF03466', 2629), ('WP_280555806.1', 'pirin_PF02678', 2630), ('WP_062779872.1', 'isochorismatase_PF00857', 2631)]
PASMUL.0723.00138	Pasteurella multocida	ASM2987329v1	GCF_029873295.1	Complete Genome	2586401	SAMN29020738	Absent
SERMAR.0723.00121	Serratia marcescens	ASM2987337v1	GCF_029873375.1	Complete Genome	5220866	SAMN34233932	Present	[('WP_033634044.1', 'lysR_PF03466', 114), ('WP_280597946.1', 'pirin_PF02678', 115), ('WP_033653308.1', 'isochorismatase_PF00857', 116)]
ENTCLO.0723.00077	Enterobacter cloacae	ASM2987339v1	GCF_029873395.1	Complete Genome	5177965	SAMN34233931	Present	[('WP_020689641.1', 'isochorismatase_PF00857', 2715), ('WP_114518664.1', 'pirin_PF02678', 2716), ('WP_013097179.1', 'lysR_PF03466', 2717)]
SERMAR.0723.00122	Serratia marcescens	ASM2987343v1	GCF_029873435.1	Complete Genome	5021061	SAMN34233929	Present	[('WP_004928476.1', 'isochorismatase_PF00857', 3583), ('WP_015376795.1', 'pirin_PF02678', 3584), ('WP_033634044.1', 'lysR_PF03466', 3585)]
ARSNAS.0723.00002	Arsenophonus nasoniae	ASM2987345v1	GCF_029873455.1	Complete Genome	3650371	SAMN34236253	Absent
ARSSP..0723.00001	Arsenophonus sp. aPb	ASM2987347v1	GCF_029873475.1	Complete Genome	3465850	SAMN34236252	Absent
ARSNAS.0723.00003	Arsenophonus nasoniae	ASM2987349v1	GCF_029873495.1	Complete Genome	4296919	SAMN34236251	Absent
ARSNAS.0723.00004	Arsenophonus nasoniae	ASM2987351v1	GCF_029873515.1	Complete Genome	5080918	SAMN34236250	Absent
ARSNAS.0723.00005	Arsenophonus nasoniae	ASM2987353v1	GCF_029873535.1	Complete Genome	4741277	SAMN34236249	Absent
ARSNAS.0723.00006	Arsenophonus nasoniae	ASM2987355v1	GCF_029873555.1	Complete Genome	4739501	SAMN34236248	Absent
KLEPNE.0723.01570	Klebsiella pneumoniae	ASM2988972v1	GCF_029889725.1	Complete Genome	5373079	SAMN34178607	Present	[('WP_004141420.1', 'lysR_PF03466', 2124), ('WP_004176599.1', 'pirin_PF02678', 2125), ('WP_002898927.1', 'isochorismatase_PF00857', 2126)]
ARSAPI.0723.00002	Arsenophonus apicola	ASM2990640v1	GCF_029906405.1	Complete Genome	3274406	SAMN34258720	Absent
ACIPIT.0723.00038	Acinetobacter pittii	ASM2990646v1	GCF_029906465.1	Complete Genome	4120080	SAMN34258005	Absent
PSEVIC.0723.00003	Pseudomonas viciae	ASM2990648v1	GCF_029906485.1	Complete Genome	6440854	SAMN34139896	Absent
SACDEG.0723.00002	Saccharophagus degradans	ASM2990650v1	GCF_029906505.1	Complete Genome	5178381	SAMN34277932	Absent
ACIBAU.0723.00599	Acinetobacter baumannii	ASM2990947v1	GCF_029909475.1	Complete Genome	3881790	SAMN34271990	Absent
ESCCOL.0723.02698	Escherichia coli	ASM2990971v1	GCF_029909715.1	Complete Genome	4999979	SAMN30916723	Absent
VIBLEN.0723.00002	Vibrio lentus	ASM2991011v1	GCF_029910115.1	Complete Genome	5401030	SAMN16480605	Present	[('WP_281054187.1', 'isochorismatase_PF00857', 3245), ('WP_281054188.1', 'pirin_PF02678', 3246), ('WP_281054189.1', 'lysR_PF03466', 3247)]
EDWPIS.0723.00017	Edwardsiella piscicida	ASM2991025v1	GCF_029910255.1	Complete Genome	3877239	SAMN32615104	Absent
EDWPIS.0723.00018	Edwardsiella piscicida	ASM2991027v1	GCF_029910275.1	Complete Genome	3877096	SAMN32615904	Absent
STEPAV.0723.00002	Stenotrophomonas pavanii	ASM2991051v1	GCF_029910515.1	Chromosome	4486416	SAMN15935746	Present	[('WP_049467036.1', 'isochorismatase_PF00857', 1702), ('WP_049467037.1', 'pirin_PF02678', 1703), ('WP_049467039.1', 'lysR_PF03466', 1704)]
METSP..0723.00011	Methylomonas sp. UP202	ASM2991065v1	GCF_029910655.1	Complete Genome	5675881	SAMN34162754	Absent
ESCCOL.0723.02699	Escherichia coli	ASM2991680v1	GCF_029916805.1	Complete Genome	4808066	SAMN34315323	Absent
PSEAER.0723.00634	Pseudomonas aeruginosa	ASM2991682v1	GCF_029916825.1	Complete Genome	7364934	SAMN33834002	Present	[('WP_003113062.1', 'lysR_PF03466', 4247), ('WP_003089646.1', 'pirin_PF02678', 4248), ('WP_003111283.1', 'isochorismatase_PF00857', 4249)]
ESCCOL.0723.02700	Escherichia coli	ASM2991684v1	GCF_029916845.1	Complete Genome	4848652	SAMN34152241	Absent
PSEMAR.0723.00004	Pseudomonas marginalis	ASM2991686v1	GCF_029916865.1	Complete Genome	7012066	SAMN34340078	Absent
MANHAE.0723.00105	Mannheimia haemolytica	ASM2991688v1	GCF_029916885.1	Complete Genome	2824375	SAMN34340262	Absent
ACIBER.0723.00006	Acinetobacter bereziniae	ASM2991690v1	GCF_029916905.1	Complete Genome	4651266	SAMN34266404	Absent
PSEATA.0723.00006	Pseudomonas atacamensis	ASM2991692v1	GCF_029916925.1	Complete Genome	6010765	SAMN34352605	Absent
ACIBER.0723.00007	Acinetobacter bereziniae	ASM2991694v1	GCF_029916945.1	Complete Genome	4651239	SAMN34266403	Absent
ACIBAU.0723.00600	Acinetobacter baumannii	ASM2993154v1	GCF_029931545.1	Complete Genome	3928238	SAMN34247094	Absent
ENTHOR.0723.00270	Enterobacter hormaechei	ASM2994814v1	GCF_029948145.1	Complete Genome	5065552	SAMN15907133	Present	[('WP_003858068.1', 'isochorismatase_PF00857', 1606), ('WP_039271132.1', 'pirin_PF02678', 1607), ('WP_015570854.1', 'lysR_PF03466', 1608)]
KLEPNE.0723.01571	Klebsiella pneumoniae	ASM2995274v1	GCF_029952745.1	Complete Genome	5354836	SAMN34353053	Present	[('WP_002898927.1', 'isochorismatase_PF00857', 1746), ('WP_004199757.1', 'pirin_PF02678', 1747), ('WP_004893043.1', 'lysR_PF03466', 1748)]
PSESP..0723.00288	Pseudomonas sp. P13	ASM2995280v1	GCF_029952805.1	Complete Genome	5913227	SAMN34276204	Absent
SALENT.0723.01507	Salmonella enterica	ASM2995355v1	GCF_029953555.1	Complete Genome	4754569	SAMN34404588	Present	[('WP_000597928.1', 'lysR_PF03466', 2766), ('WP_000809969.1', 'pirin_PF02678', 2767), ('WP_000097893.1', 'isochorismatase_PF00857', 2768)]
PSYSP..0723.00016	Psychrobacter sp. WB2	ASM2995357v1	GCF_029953575.1	Complete Genome	3194182	SAMN34354187	Absent
STEIND.0723.00003	Stenotrophomonas indicatrix	ASM2995834v1	GCF_029958345.1	Complete Genome	4684666	SAMN34382873	Present	[('WP_032974583.1', 'lysR_PF03466', 3334), ('WP_032974582.1', 'pirin_PF02678', 3335), ('WP_032974581.1', 'isochorismatase_PF00857', 3336)]
PSEAER.0723.00635	Pseudomonas aeruginosa	ASM2995838v1	GCF_029958385.1	Complete Genome	6968785	SAMN34403540	Present	[('WP_003105956.1', 'lysR_PF03466', 3127), ('WP_058177373.1', 'pirin_PF02678', 3128), ('WP_003111283.1', 'isochorismatase_PF00857', 3129)]
VIBSP..0723.00035	Vibrio sp. YMD68	ASM2995890v1	GCF_029958905.1	Complete Genome	4850304	SAMN34300143	Absent
PSEAER.0723.00636	Pseudomonas aeruginosa	ASM2996124v1	GCF_029961245.1	Complete Genome	6566841	SAMN20344479	Present	[('WP_003105956.1', 'lysR_PF03466', 3220), ('WP_003089646.1', 'pirin_PF02678', 3221), ('WP_003111283.1', 'isochorismatase_PF00857', 3222)]
PSEAER.0723.00637	Pseudomonas aeruginosa	ASM2996126v1	GCF_029961265.1	Complete Genome	6549570	SAMN20344477	Present	[('WP_003111283.1', 'isochorismatase_PF00857', 2603), ('WP_003089646.1', 'pirin_PF02678', 2604), ('WP_003111285.1', 'lysR_PF03466', 2605)]
PSEAER.0723.00638	Pseudomonas aeruginosa	ASM2996128v1	GCF_029961285.1	Complete Genome	7289872	SAMN20344481	Absent
PSEAER.0723.00639	Pseudomonas aeruginosa	ASM2996130v1	GCF_029961305.1	Complete Genome	6588299	SAMN20344478	Present	[('WP_003111285.1', 'lysR_PF03466', 3015), ('WP_003089646.1', 'pirin_PF02678', 3016), ('WP_003111283.1', 'isochorismatase_PF00857', 3017)]
PSEAER.0723.00640	Pseudomonas aeruginosa	ASM2996132v1	GCF_029961325.1	Complete Genome	7447869	SAMN20344482	Absent
PSEAER.0723.00641	Pseudomonas aeruginosa	ASM2996134v1	GCF_029961345.1	Complete Genome	6549207	SAMN20674995	Present	[('WP_003111283.1', 'isochorismatase_PF00857', 2599), ('WP_003089646.1', 'pirin_PF02678', 2600), ('WP_003111285.1', 'lysR_PF03466', 2601)]
PSEAER.0723.00642	Pseudomonas aeruginosa	ASM2996138v1	GCF_029961385.1	Complete Genome	6475465	SAMN20675023	Present	[('WP_003111283.1', 'isochorismatase_PF00857', 2687), ('WP_031686744.1', 'pirin_PF02678', 2688), ('WP_003113062.1', 'lysR_PF03466', 2689)]
PSEAER.0723.00643	Pseudomonas aeruginosa	ASM2996140v1	GCF_029961405.1	Complete Genome	6474081	SAMN20675025	Present	[('WP_003111283.1', 'isochorismatase_PF00857', 2686), ('WP_031686744.1', 'pirin_PF02678', 2687), ('WP_003113062.1', 'lysR_PF03466', 2688)]
PSEAER.0723.00644	Pseudomonas aeruginosa	ASM2996142v1	GCF_029961425.1	Complete Genome	6489094	SAMN21493821	Present	[('WP_003111283.1', 'isochorismatase_PF00857', 2685), ('WP_031686744.1', 'pirin_PF02678', 2686), ('WP_003113062.1', 'lysR_PF03466', 2687)]
PSEAER.0723.00645	Pseudomonas aeruginosa	ASM2996144v1	GCF_029961445.1	Complete Genome	6596513	SAMN21493842	Present	[('WP_003105956.1', 'lysR_PF03466', 3224), ('WP_003089646.1', 'pirin_PF02678', 3225), ('WP_003111283.1', 'isochorismatase_PF00857', 3226)]
PSEAER.0723.00646	Pseudomonas aeruginosa	ASM2996146v1	GCF_029961465.1	Complete Genome	6581794	SAMN22334930	Present	[('WP_003111283.1', 'isochorismatase_PF00857', 2728), ('WP_003089646.1', 'pirin_PF02678', 2729), ('WP_003105956.1', 'lysR_PF03466', 2730)]
PSEAER.0723.00647	Pseudomonas aeruginosa	ASM2996148v1	GCF_029961485.1	Complete Genome	6374511	SAMN22933764	Present	[('WP_003139235.1', 'isochorismatase_PF00857', 2521), ('WP_003089646.1', 'pirin_PF02678', 2522), ('WP_088130620.1', 'lysR_PF03466', 2523)]
PSEAER.0723.00648	Pseudomonas aeruginosa	ASM2996150v1	GCF_029961505.1	Complete Genome	6583426	SAMN22334977	Present	[('WP_003111283.1', 'isochorismatase_PF00857', 2732), ('WP_003089646.1', 'pirin_PF02678', 2733), ('WP_003105956.1', 'lysR_PF03466', 2734)]
PSEAER.0723.00649	Pseudomonas aeruginosa	ASM2996152v1	GCF_029961525.1	Complete Genome	7182488	SAMN15907120	Present	[('WP_003105956.1', 'lysR_PF03466', 3477), ('WP_003089646.1', 'pirin_PF02678', 3478), ('WP_003111283.1', 'isochorismatase_PF00857', 3479)]
PSEAER.0723.00650	Pseudomonas aeruginosa	ASM2996154v1	GCF_029961545.1	Complete Genome	6483169	SAMN15907155	Present	[('WP_004349911.1', 'isochorismatase_PF00857', 4912), ('WP_124090472.1', 'pirin_PF02678', 4913), ('WP_023108129.1', 'lysR_PF03466', 4914)]
PSEAER.0723.00651	Pseudomonas aeruginosa	ASM2996156v1	GCF_029961565.1	Complete Genome	7130619	SAMN15907153	Present	[('WP_003111283.1', 'isochorismatase_PF00857', 2969), ('WP_023095572.1', 'pirin_PF02678', 2970), ('WP_003105956.1', 'lysR_PF03466', 2971)]
PSEAER.0723.00652	Pseudomonas aeruginosa	ASM2996158v1	GCF_029961585.1	Complete Genome	7164971	SAMN15907152	Present	[('WP_003111283.1', 'isochorismatase_PF00857', 2782), ('WP_023095572.1', 'pirin_PF02678', 2783), ('WP_003105956.1', 'lysR_PF03466', 2784)]
PSEAER.0723.00653	Pseudomonas aeruginosa	ASM2996160v1	GCF_029961605.1	Complete Genome	6440143	SAMN24965767	Present	[('WP_003111283.1', 'isochorismatase_PF00857', 2721), ('WP_003089646.1', 'pirin_PF02678', 2722), ('WP_003111285.1', 'lysR_PF03466', 2723)]
PSEAER.0723.00654	Pseudomonas aeruginosa	ASM2996162v1	GCF_029961625.1	Complete Genome	7050520	SAMN25755503	Present	[('WP_003111283.1', 'isochorismatase_PF00857', 2847), ('WP_023095572.1', 'pirin_PF02678', 2848), ('WP_003105956.1', 'lysR_PF03466', 2849)]
PSEAER.0723.00655	Pseudomonas aeruginosa	ASM2996164v1	GCF_029961645.1	Complete Genome	6986429	SAMN26028538	Present	[('WP_003105956.1', 'lysR_PF03466', 3519), ('WP_023095572.1', 'pirin_PF02678', 3520), ('WP_003111283.1', 'isochorismatase_PF00857', 3521)]
PSEAER.0723.00656	Pseudomonas aeruginosa	ASM2996166v1	GCF_029961665.1	Complete Genome	6557834	SAMN20960115	Present	[('WP_003111283.1', 'isochorismatase_PF00857', 2695), ('WP_003089646.1', 'pirin_PF02678', 2696), ('WP_003105956.1', 'lysR_PF03466', 2697)]
AERCAV.0723.00044	Aeromonas caviae	ASM2996180v1	GCF_029961805.1	Complete Genome	4479870	SAMN26332081	Absent
XYLFAS.0723.00055	Xylella fastidiosa subsp. pauca	ASM2996202v1	GCF_029962025.1	Complete Genome	2579484	SAMN31526614	Absent
XYLFAS.0723.00056	Xylella fastidiosa subsp. pauca	ASM2996204v1	GCF_029962045.1	Complete Genome	2661210	SAMN31526615	Absent
XYLFAS.0723.00057	Xylella fastidiosa subsp. pauca	ASM2996206v1	GCF_029962065.1	Complete Genome	2649239	SAMN31526616	Absent
SALSP..0723.00026	Salmonella sp. CVCC 1806	ASM2996210v1	GCF_029962105.1	Complete Genome	4780622	SAMN33359901	Absent
PSEAER.0723.00657	Pseudomonas aeruginosa	ASM2996214v1	GCF_029962145.1	Complete Genome	6978306	SAMN16822477	Present	[('WP_003105956.1', 'lysR_PF03466', 3431), ('WP_023095572.1', 'pirin_PF02678', 3432), ('WP_003111283.1', 'isochorismatase_PF00857', 3433)]
PSEAER.0723.00658	Pseudomonas aeruginosa	ASM2996216v1	GCF_029962165.1	Complete Genome	7469983	SAMN25755502	Present	[('WP_003111283.1', 'isochorismatase_PF00857', 2839), ('WP_003089646.1', 'pirin_PF02678', 2840), ('WP_023091740.1', 'lysR_PF03466', 2841)]
PSEAER.0723.00659	Pseudomonas aeruginosa	ASM2996218v1	GCF_029962185.1	Complete Genome	7161364	SAMN26564915	Present	[('WP_003111283.1', 'isochorismatase_PF00857', 2967), ('WP_003089646.1', 'pirin_PF02678', 2968), ('WP_003105956.1', 'lysR_PF03466', 2969)]
PSEAER.0723.00660	Pseudomonas aeruginosa	ASM2996220v1	GCF_029962205.1	Complete Genome	7288284	SAMN23286170	Present	[('WP_003111283.1', 'isochorismatase_PF00857', 2781), ('WP_023095572.1', 'pirin_PF02678', 2782), ('WP_003105956.1', 'lysR_PF03466', 2783)]
KLEPNE.0723.01572	Klebsiella pneumoniae	ASM2996222v1	GCF_029962225.1	Complete Genome	5867974	SAMN34441872	Present	[('WP_004179309.1', 'lysR_PF03466', 3142), ('WP_004199757.1', 'pirin_PF02678', 3143), ('WP_002898927.1', 'isochorismatase_PF00857', 3144)]
KLEPNE.0723.01573	Klebsiella pneumoniae	ASM2996224v1	GCF_029962245.1	Complete Genome	5784286	SAMN34443337	Present	[('WP_004179309.1', 'lysR_PF03466', 3325), ('WP_004179307.1', 'pirin_PF02678', 3326), ('WP_002898927.1', 'isochorismatase_PF00857', 3327)]
KLEPNE.0723.01574	Klebsiella pneumoniae	ASM2996226v1	GCF_029962265.1	Complete Genome	5746927	SAMN34443338	Present	[('WP_023284933.1', 'lysR_PF03466', 3135), ('WP_004176599.1', 'pirin_PF02678', 3136), ('WP_002898927.1', 'isochorismatase_PF00857', 3137)]
ESCCOL.0723.02701	Escherichia coli O157:H7 str. EDL933	ASM2996228v1	GCF_029962285.1	Complete Genome	5774699	SAMN34435701	Absent
PROMIR.0723.00110	Proteus mirabilis	ASM2996230v1	GCF_029962305.1	Complete Genome	3980280	SAMN34510058	Absent
AERHYD.0723.00061	Aeromonas hydrophila	ASM2996232v1	GCF_029962325.1	Complete Genome	4809855	SAMN34441011	Absent
XANORY.0723.00164	Xanthomonas oryzae pv. oryzicola	ASM2996234v1	GCF_029962345.1	Complete Genome	4791764	SAMN14515923	Absent
VIBSP..0723.00036	Vibrio sp. ABG19	ASM2996238v1	GCF_029962385.1	Complete Genome	4690885	SAMN18128671	Absent
ESCCOL.0723.02702	Escherichia coli	ASM2996240v1	GCF_029962405.1	Complete Genome	5099979	SAMN18536563	Absent
ESCCOL.0723.02703	Escherichia coli	ASM2996242v1	GCF_029962425.1	Complete Genome	5085570	SAMN18536561	Absent
ESCCOL.0723.02704	Escherichia coli	ASM2996244v1	GCF_029962445.1	Complete Genome	5099806	SAMN18536560	Absent
ESCMAR.0723.00010	Escherichia marmotae	ASM2996246v1	GCF_029962465.1	Complete Genome	4669757	SAMN18536562	Absent
PSEAER.0723.00661	Pseudomonas aeruginosa	ASM2996250v1	GCF_029962505.1	Chromosome	7186969	SAMN22139573	Present	[('WP_023108129.1', 'lysR_PF03466', 5855), ('WP_003089646.1', 'pirin_PF02678', 5856), ('WP_004349911.1', 'isochorismatase_PF00857', 5857)]
PROALC.0723.00004	Providencia alcalifaciens	ASM2996258v1	GCF_029962585.1	Complete Genome	4365872	SAMN32951864	Absent
SERSP..0723.00022	Serratia sp. K-M0706	ASM2996260v1	GCF_029962605.1	Complete Genome	5185617	SAMN32727621	Present	[('WP_033637243.1', 'lysR_PF03466', 848), ('WP_033637244.1', 'pirin_PF02678', 849), ('WP_004928476.1', 'isochorismatase_PF00857', 850)]
SERSP..0723.00023	Serratia sp. K-E0102	ASM2996262v1	GCF_029962625.1	Complete Genome	5160726	SAMN32762131	Present	[('WP_033637243.1', 'lysR_PF03466', 811), ('WP_033647377.1', 'pirin_PF02678', 812), ('WP_004928476.1', 'isochorismatase_PF00857', 813)]
ACIPIT.0723.00039	Acinetobacter pittii	ASM2998743v1	GCF_029987435.1	Complete Genome	3924059	SAMN31055411	Absent
ESCCOL.0723.02705	Escherichia coli	ASM2998761v1	GCF_029987615.1	Complete Genome	5235596	SAMN34375064	Absent
ESCCOL.0723.02706	Escherichia coli	ASM2998775v1	GCF_029987755.1	Complete Genome	5236639	SAMN34375063	Absent
ESCCOL.0723.02707	Escherichia coli	ASM2998787v1	GCF_029987875.1	Complete Genome	5235587	SAMN34375062	Absent
ESCCOL.0723.02708	Escherichia coli	ASM2998795v1	GCF_029987955.1	Complete Genome	5498078	SAMN34375061	Absent
ESCCOL.0723.02709	Escherichia coli	ASM2998857v1	GCF_029988575.1	Complete Genome	5210610	SAMN34375058	Absent
ESCCOL.0723.02710	Escherichia coli	ASM2998883v1	GCF_029988835.1	Complete Genome	5206824	SAMN34375056	Absent
ESCCOL.0723.02711	Escherichia coli	ASM2998906v1	GCF_029989065.1	Complete Genome	5237008	SAMN34375054	Absent
ESCCOL.0723.02712	Escherichia coli	ASM2998924v1	GCF_029989245.1	Complete Genome	5235587	SAMN34375053	Absent
ESCCOL.0723.02713	Escherichia coli	ASM2998940v1	GCF_029989405.1	Complete Genome	5391335	SAMN34375052	Absent
ESCCOL.0723.02714	Escherichia coli	ASM2998962v1	GCF_029989625.1	Complete Genome	5391006	SAMN34375051	Absent
ESCCOL.0723.02715	Escherichia coli	ASM2998982v1	GCF_029989825.1	Complete Genome	5392976	SAMN34375050	Absent
ESCCOL.0723.02716	Escherichia coli	ASM2998996v1	GCF_029989965.1	Complete Genome	5435290	SAMN34375049	Absent
ESCCOL.0723.02717	Escherichia coli	ASM2999014v1	GCF_029990145.1	Complete Genome	5223100	SAMN34375048	Absent
ESCCOL.0723.02718	Escherichia coli	ASM2999027v1	GCF_029990275.1	Complete Genome	5238343	SAMN34375047	Absent
ESCCOL.0723.02719	Escherichia coli	ASM2999035v1	GCF_029990355.1	Complete Genome	5291752	SAMN34360985	Absent
ESCCOL.0723.02720	Escherichia coli	ASM2999037v1	GCF_029990375.1	Complete Genome	5423507	SAMN34360984	Absent
ESCCOL.0723.02721	Escherichia coli	ASM2999041v1	GCF_029990415.1	Complete Genome	5447122	SAMN34360983	Absent
ESCCOL.0723.02722	Escherichia coli	ASM2999045v1	GCF_029990455.1	Complete Genome	5392914	SAMN34360982	Absent
ESCCOL.0723.02723	Escherichia coli	ASM2999049v1	GCF_029990495.1	Complete Genome	5182884	SAMN34360981	Absent
VIBVUL.0723.00029	Vibrio vulnificus	ASM2999062v1	GCF_029990625.1	Complete Genome	5018425	SAMN33318300	Absent
ESCCOL.0723.02724	Escherichia coli	ASM2999102v1	GCF_029991025.1	Complete Genome	5237271	SAMN34375055	Absent
ESCCOL.0723.02725	Escherichia coli	ASM2999109v1	GCF_029991095.1	Complete Genome	5236773	SAMN34375057	Absent
ESCCOL.0723.02726	Escherichia coli	ASM2999116v1	GCF_029991165.1	Complete Genome	5243649	SAMN34375059	Absent
ESCCOL.0723.02727	Escherichia coli	ASM2999118v1	GCF_029991185.1	Complete Genome	5094046	SAMN34375065	Absent
ESCCOL.0723.02728	Escherichia coli	ASM2999119v1	GCF_029991195.1	Complete Genome	5391668	SAMN34375060	Absent
KLEPNE.0723.01575	Klebsiella pneumoniae	ASM3000713v1	GCF_030007135.1	Complete Genome	5448827	SAMN14640201	Present	[('WP_002898935.1', 'lysR_PF03466', 3156), ('WP_004199757.1', 'pirin_PF02678', 3157), ('WP_002898927.1', 'isochorismatase_PF00857', 3158)]
KLEVAR.0723.00077	Klebsiella variicola	ASM3000731v1	GCF_030007315.1	Complete Genome	5923174	SAMN14640320	Present	[('WP_016160608.1', 'lysR_PF03466', 3344), ('WP_008805952.1', 'pirin_PF02678', 3345), ('WP_016160607.1', 'isochorismatase_PF00857', 3346)]
KLEPNE.0723.01576	Klebsiella pneumoniae	ASM3000745v1	GCF_030007455.1	Complete Genome	5542220	SAMN14640188	Present	[('WP_023284933.1', 'lysR_PF03466', 3170), ('WP_004176599.1', 'pirin_PF02678', 3171), ('WP_002898927.1', 'isochorismatase_PF00857', 3172)]
CITFRE.0723.00095	Citrobacter freundii	ASM3000757v1	GCF_030007575.1	Complete Genome	5197517	SAMN14640084	Present	[('WP_016149852.1', 'isochorismatase_PF00857', 1535), ('WP_044701665.1', 'pirin_PF02678', 1536), ('WP_003847025.1', 'lysR_PF03466', 1537)]
CITFRE.0723.00096	Citrobacter freundii	ASM3000779v1	GCF_030007795.1	Complete Genome	5178605	SAMN14640085	Present	[('WP_016149852.1', 'isochorismatase_PF00857', 1536), ('WP_044701665.1', 'pirin_PF02678', 1537), ('WP_003847025.1', 'lysR_PF03466', 1538)]
ESCCOL.0723.02729	Escherichia coli	ASM3000797v1	GCF_030007975.1	Complete Genome	5622430	SAMN14640123	Absent
KLEPNE.0723.01577	Klebsiella pneumoniae	ASM3001157v1	GCF_030011575.1	Complete Genome	5631743	SAMN34370925	Present	[('WP_002898935.1', 'lysR_PF03466', 3338), ('WP_004199757.1', 'pirin_PF02678', 3339), ('WP_002898927.1', 'isochorismatase_PF00857', 3340)]
AERSAL.0723.00036	Aeromonas salmonicida	ASM3001159v1	GCF_030011595.1	Complete Genome	5067177	SAMN34556053	Absent
AERSAL.0723.00037	Aeromonas salmonicida	ASM3001161v1	GCF_030011615.1	Complete Genome	4634397	SAMN34556052	Absent
SHEXIA.0723.00006	Shewanella xiamenensis	ASM3001254v1	GCF_030012545.1	Complete Genome	4984275	SAMN31045518	Absent
ESCCOL.0723.02730	Escherichia coli	ASM3001258v1	GCF_030012585.1	Complete Genome	5202734	SAMN31436521	Absent
ESCCOL.0723.02731	Escherichia coli	ASM3001262v1	GCF_030012625.1	Complete Genome	5272039	SAMN32549597	Absent
ESCCOL.0723.02732	Escherichia coli	ASM3001264v1	GCF_030012645.1	Complete Genome	5274950	SAMN32549596	Absent
ESCCOL.0723.02733	Escherichia coli	ASM3001266v1	GCF_030012665.1	Complete Genome	5483490	SAMN32549595	Absent
ESCCOL.0723.02734	Escherichia coli	ASM3001270v1	GCF_030012705.1	Chromosome	5615556	SAMN32549589	Absent
ESCCOL.0723.02735	Escherichia coli	ASM3001274v1	GCF_030012745.1	Complete Genome	5465581	SAMN32549586	Absent
ESCCOL.0723.02736	Escherichia coli	ASM3001276v1	GCF_030012765.1	Complete Genome	5105109	SAMN32549585	Absent
ESCCOL.0723.02737	Escherichia coli	ASM3001278v1	GCF_030012785.1	Complete Genome	5320948	SAMN32549584	Absent
MICSP..0723.00009	Microbulbifer sp. MLAF003	ASM3001296v1	GCF_030012965.1	Chromosome	4879700	SAMN33611539	Present	[('WP_282951578.1', 'isochorismatase_PF00857', 3590), ('WP_282951579.1', 'pirin_PF02678', 3591), ('WP_282951580.1', 'lysR_PF03466', 3592)]
MICSP..0723.00010	Microbulbifer sp. VAAF005	ASM3001298v1	GCF_030012985.1	Chromosome	5397540	SAMN33611629	Absent
ESCCOL.0723.02738	Escherichia coli	ASM3001300v1	GCF_030013005.1	Complete Genome	5693933	SAMN32549676	Absent
ESCCOL.0723.02739	Escherichia coli	ASM3001302v1	GCF_030013025.1	Complete Genome	5395387	SAMN32549675	Absent
ESCCOL.0723.02740	Escherichia coli	ASM3001304v1	GCF_030013045.1	Complete Genome	5331621	SAMN32549674	Absent
ESCCOL.0723.02741	Escherichia coli	ASM3001306v1	GCF_030013065.1	Chromosome	5528160	SAMN32549670	Absent
ESCCOL.0723.02742	Escherichia coli	ASM3001308v1	GCF_030013085.1	Complete Genome	5056433	SAMN32549667	Absent
ESCCOL.0723.02743	Escherichia coli	ASM3001310v1	GCF_030013105.1	Complete Genome	5585754	SAMN32549666	Absent
ESCCOL.0723.02744	Escherichia coli	ASM3001312v1	GCF_030013125.1	Complete Genome	4808103	SAMN32549665	Absent
ESCCOL.0723.02745	Escherichia coli	ASM3001314v1	GCF_030013145.1	Complete Genome	5239226	SAMN32549664	Absent
ESCCOL.0723.02746	Escherichia coli	ASM3001316v1	GCF_030013165.1	Complete Genome	5870584	SAMN32549661	Absent
ESCCOL.0723.02747	Escherichia coli	ASM3001318v1	GCF_030013185.1	Complete Genome	5570091	SAMN32549656	Absent
ESCCOL.0723.02748	Escherichia coli	ASM3001320v1	GCF_030013205.1	Complete Genome	5496554	SAMN32549654	Absent
ESCCOL.0723.02749	Escherichia coli	ASM3001322v1	GCF_030013225.1	Complete Genome	5189800	SAMN32549652	Absent
ESCCOL.0723.02750	Escherichia coli	ASM3001324v1	GCF_030013245.1	Complete Genome	5069380	SAMN32549651	Absent
ESCCOL.0723.02751	Escherichia coli	ASM3001326v1	GCF_030013265.1	Complete Genome	5332260	SAMN32549650	Absent
ESCCOL.0723.02752	Escherichia coli	ASM3001330v1	GCF_030013305.1	Complete Genome	5217751	SAMN32549648	Absent
ESCCOL.0723.02753	Escherichia coli	ASM3001332v1	GCF_030013325.1	Complete Genome	5217743	SAMN32549647	Absent
ESCCOL.0723.02754	Escherichia coli	ASM3001334v1	GCF_030013345.1	Complete Genome	5151144	SAMN32549646	Absent
ESCCOL.0723.02755	Escherichia coli	ASM3001336v1	GCF_030013365.1	Complete Genome	5105505	SAMN32549645	Absent
ESCCOL.0723.02756	Escherichia coli	ASM3001338v1	GCF_030013385.1	Complete Genome	5315617	SAMN32549644	Absent
ESCCOL.0723.02757	Escherichia coli	ASM3001343v1	GCF_030013435.1	Complete Genome	5612776	SAMN32549626	Absent
ESCCOL.0723.02758	Escherichia coli	ASM3001345v1	GCF_030013455.1	Complete Genome	5202382	SAMN32549625	Absent
ESCCOL.0723.02759	Escherichia coli	ASM3001347v1	GCF_030013475.1	Complete Genome	5474328	SAMN32549624	Absent
ESCCOL.0723.02760	Escherichia coli	ASM3001349v1	GCF_030013495.1	Complete Genome	5009601	SAMN32549623	Absent
ESCCOL.0723.02761	Escherichia coli	ASM3001357v1	GCF_030013575.1	Complete Genome	5197681	SAMN32549616	Absent
ESCCOL.0723.02762	Escherichia coli	ASM3001359v1	GCF_030013595.1	Complete Genome	6061767	SAMN32549615	Absent
ESCCOL.0723.02763	Escherichia coli	ASM3001367v1	GCF_030013675.1	Complete Genome	5642534	SAMN32549611	Absent
ESCCOL.0723.02764	Escherichia coli	ASM3001371v1	GCF_030013715.1	Complete Genome	5644263	SAMN32549609	Absent
ESCCOL.0723.02765	Escherichia coli	ASM3001373v1	GCF_030013735.1	Complete Genome	5406116	SAMN32549608	Absent
ESCCOL.0723.02766	Escherichia coli	ASM3001375v1	GCF_030013755.1	Complete Genome	5414801	SAMN32549607	Absent
ESCCOL.0723.02767	Escherichia coli	ASM3001378v1	GCF_030013785.1	Complete Genome	5536231	SAMN32549606	Absent
ESCCOL.0723.02768	Escherichia coli	ASM3001382v1	GCF_030013825.1	Complete Genome	5149498	SAMN32549601	Absent
ESCCOL.0723.02769	Escherichia coli	ASM3001384v1	GCF_030013845.1	Complete Genome	4946057	SAMN32549600	Absent
ESCCOL.0723.02770	Escherichia coli	ASM3001386v1	GCF_030013865.1	Complete Genome	5246201	SAMN32549599	Absent
STEACI.0723.00005	Stenotrophomonas acidaminiphila	ASM3002034v1	GCF_030020345.1	Complete Genome	3898162	SAMN34624421	Absent
KLEPNE.0723.01578	Klebsiella pneumoniae subsp. pneumoniae	ASM3002076v1	GCF_030020765.1	Complete Genome	5547821	SAMN34258006	Present	[('WP_020804646.1', 'lysR_PF03466', 2007), ('WP_004199757.1', 'pirin_PF02678', 2008), ('WP_002898927.1', 'isochorismatase_PF00857', 2009)]
KLEPNE.0723.01579	Klebsiella pneumoniae subsp. pneumoniae	ASM3002078v1	GCF_030020785.1	Complete Genome	5731170	SAMN34258171	Present	[('WP_004141420.1', 'lysR_PF03466', 2296), ('WP_004199757.1', 'pirin_PF02678', 2297), ('WP_002898927.1', 'isochorismatase_PF00857', 2298)]
KLEPNE.0723.01580	Klebsiella pneumoniae	ASM3002085v1	GCF_030020855.1	Complete Genome	5592970	SAMN34510231	Present	[('WP_002898935.1', 'lysR_PF03466', 3203), ('WP_004199757.1', 'pirin_PF02678', 3204), ('WP_002898927.1', 'isochorismatase_PF00857', 3205)]
KLEQUA.0723.00124	Klebsiella quasipneumoniae	ASM3002087v1	GCF_030020875.1	Complete Genome	5443711	SAMN34510250	Present	[('WP_004204523.1', 'lysR_PF03466', 3017), ('WP_043523224.1', 'pirin_PF02678', 3018), ('WP_004204521.1', 'isochorismatase_PF00857', 3019)]
KLEPNE.0723.01581	Klebsiella pneumoniae	ASM3002089v1	GCF_030020895.1	Complete Genome	5758229	SAMN34578016	Present	[('WP_004141420.1', 'lysR_PF03466', 3080), ('WP_004176599.1', 'pirin_PF02678', 3081), ('WP_002898927.1', 'isochorismatase_PF00857', 3082)]
SALENT.0723.01508	Salmonella enterica subsp. enterica serovar Enteritidis	ASM3002796v1	GCF_030027965.1	Complete Genome	4773458	SAMN34598608	Present	[('WP_000597928.1', 'lysR_PF03466', 2768), ('WP_000809969.1', 'pirin_PF02678', 2769), ('WP_000097893.1', 'isochorismatase_PF00857', 2770)]
ACIBAU.0723.00601	Acinetobacter baumannii	ASM3002798v1	GCF_030027985.1	Complete Genome	3923555	SAMN34376193	Absent
ACIBAU.0723.00602	Acinetobacter baumannii	ASM3002800v1	GCF_030028005.1	Complete Genome	3907073	SAMN34376192	Absent
ESCCOL.0723.02771	Escherichia coli	ASM3002813v1	GCF_030028135.1	Complete Genome	4688237	SAMN31370359	Absent
ESCCOL.0723.02772	Escherichia coli	ASM3002815v1	GCF_030028155.1	Complete Genome	4688249	SAMN31370358	Absent
ESCCOL.0723.02773	Escherichia coli	ASM3002817v1	GCF_030028175.1	Complete Genome	4688244	SAMN31370357	Absent
ESCCOL.0723.02774	Escherichia coli	ASM3002819v1	GCF_030028195.1	Complete Genome	4688252	SAMN31370356	Absent
ESCCOL.0723.02775	Escherichia coli	ASM3002821v1	GCF_030028215.1	Complete Genome	4687487	SAMN31370355	Absent
PSEAER.0723.00662	Pseudomonas aeruginosa	ASM3002827v1	GCF_030028275.1	Complete Genome	6423038	SAMN35005130	Present	[('WP_003111283.1', 'isochorismatase_PF00857', 2652), ('WP_003089646.1', 'pirin_PF02678', 2653), ('WP_003105956.1', 'lysR_PF03466', 2654)]
PSEAER.0723.00663	Pseudomonas aeruginosa	ASM3003461v1	GCF_030034615.1	Complete Genome	7039758	SAMN33446046	Present	[('WP_003111283.1', 'isochorismatase_PF00857', 2862), ('WP_003089646.1', 'pirin_PF02678', 2863), ('WP_003105956.1', 'lysR_PF03466', 2864)]
PSEAER.0723.00664	Pseudomonas aeruginosa	ASM3003463v1	GCF_030034635.1	Complete Genome	7045512	SAMN33446047	Present	[('WP_003111283.1', 'isochorismatase_PF00857', 2862), ('WP_003089646.1', 'pirin_PF02678', 2863), ('WP_003105956.1', 'lysR_PF03466', 2864)]
PSEAER.0723.00665	Pseudomonas aeruginosa	ASM3003465v1	GCF_030034655.1	Complete Genome	7046433	SAMN33446052	Present	[('WP_003111283.1', 'isochorismatase_PF00857', 2862), ('WP_003089646.1', 'pirin_PF02678', 2863), ('WP_003105956.1', 'lysR_PF03466', 2864)]
PSEAER.0723.00666	Pseudomonas aeruginosa	ASM3003467v1	GCF_030034675.1	Complete Genome	7045932	SAMN33446053	Present	[('WP_003111283.1', 'isochorismatase_PF00857', 2861), ('WP_003089646.1', 'pirin_PF02678', 2862), ('WP_003105956.1', 'lysR_PF03466', 2863)]
ESCCOL.0723.02776	Escherichia coli	ASM3003479v1	GCF_030034795.1	Chromosome	4641762	SAMN34443339	Absent
CITFRE.0723.00097	Citrobacter freundii	ASM3003520v1	GCF_030035205.1	Complete Genome	5596899	SAMN34580837	Present	[('WP_016149852.1', 'isochorismatase_PF00857', 1577), ('WP_003847027.1', 'pirin_PF02678', 1578), ('WP_003847025.1', 'lysR_PF03466', 1579)]
PSESYR.0723.00054	Pseudomonas syringae pv. syringae	ASM3003522v1	GCF_030035225.1	Complete Genome	6123448	SAMN35027177	Absent
ESCFER.0723.00063	Escherichia fergusonii	ASM3003544v1	GCF_030035445.1	Complete Genome	5060107	SAMN34575413	Absent
KLEPNE.0723.01582	Klebsiella pneumoniae	ASM3003546v1	GCF_030035465.1	Complete Genome	5890313	SAMN34436301	Present	[('WP_002898935.1', 'lysR_PF03466', 3333), ('WP_004199757.1', 'pirin_PF02678', 3334), ('WP_002898927.1', 'isochorismatase_PF00857', 3335)]
KLEPNE.0723.01583	Klebsiella pneumoniae	ASM3003548v1	GCF_030035485.1	Complete Genome	5895536	SAMN34436364	Present	[('WP_002898935.1', 'lysR_PF03466', 3565), ('WP_004199757.1', 'pirin_PF02678', 3566), ('WP_002898927.1', 'isochorismatase_PF00857', 3567)]
KLEPNE.0723.01584	Klebsiella pneumoniae	ASM3003550v1	GCF_030035505.1	Complete Genome	5897553	SAMN34439573	Present	[('WP_002898935.1', 'lysR_PF03466', 3559), ('WP_004199757.1', 'pirin_PF02678', 3560), ('WP_002898927.1', 'isochorismatase_PF00857', 3561)]
ESCCOL.0723.02777	Escherichia coli	ASM3003552v1	GCF_030035525.1	Complete Genome	5324124	SAMN34130472	Absent
ESCCOL.0723.02778	Escherichia coli	ASM3003554v1	GCF_030035545.1	Complete Genome	5415097	SAMN34130471	Absent
ESCCOL.0723.02779	Escherichia coli	ASM3003556v1	GCF_030035565.1	Complete Genome	5373932	SAMN34130386	Absent
CYSSP..0723.00001	Cysteiniphilum sp. QT6929	ASM3003575v1	GCF_030035755.1	Complete Genome	2690761	SAMN30521550	Absent
ESCCOL.0723.02780	Escherichia coli	ASM3003665v1	GCF_030036655.1	Complete Genome	5235333	SAMN34360949	Absent
ESCCOL.0723.02781	Escherichia coli	ASM3003667v1	GCF_030036675.1	Complete Genome	5220971	SAMN34360950	Absent
ESCCOL.0723.02782	Escherichia coli	ASM3003669v1	GCF_030036695.1	Complete Genome	5248053	SAMN34360951	Absent
ESCCOL.0723.02783	Escherichia coli	ASM3003671v1	GCF_030036715.1	Complete Genome	5246739	SAMN34360952	Absent
ESCCOL.0723.02784	Escherichia coli	ASM3003675v1	GCF_030036755.1	Complete Genome	5055036	SAMN34360955	Absent
ESCCOL.0723.02785	Escherichia coli	ASM3003677v1	GCF_030036775.1	Complete Genome	5146272	SAMN34360956	Absent
ESCCOL.0723.02786	Escherichia coli	ASM3003679v1	GCF_030036795.1	Complete Genome	5235969	SAMN34360954	Absent
ESCCOL.0723.02787	Escherichia coli	ASM3003683v1	GCF_030036835.1	Complete Genome	5097370	SAMN34360957	Absent
ESCCOL.0723.02788	Escherichia coli	ASM3003685v1	GCF_030036855.1	Complete Genome	5070224	SAMN34360958	Absent
ESCCOL.0723.02789	Escherichia coli	ASM3003687v1	GCF_030036875.1	Complete Genome	4973976	SAMN34360959	Absent
ESCCOL.0723.02790	Escherichia coli	ASM3003689v1	GCF_030036895.1	Complete Genome	5052832	SAMN34360960	Absent
ESCCOL.0723.02791	Escherichia coli	ASM3003692v1	GCF_030036925.1	Complete Genome	5163221	SAMN34360961	Absent
ESCCOL.0723.02792	Escherichia coli	ASM3003713v1	GCF_030037135.1	Complete Genome	4956892	SAMN34360962	Absent
ESCCOL.0723.02793	Escherichia coli	ASM3003725v1	GCF_030037255.1	Complete Genome	5428737	SAMN34360963	Absent
ESCCOL.0723.02794	Escherichia coli	ASM3003744v1	GCF_030037445.1	Complete Genome	5285866	SAMN34360964	Absent
ESCCOL.0723.02795	Escherichia coli	ASM3003761v1	GCF_030037615.1	Complete Genome	5112321	SAMN34360965	Absent
ESCCOL.0723.02796	Escherichia coli	ASM3003783v1	GCF_030037835.1	Complete Genome	5241102	SAMN34360966	Absent
ESCCOL.0723.02797	Escherichia coli	ASM3003797v1	GCF_030037975.1	Complete Genome	5320554	SAMN34360967	Absent
ESCCOL.0723.02798	Escherichia coli	ASM3003851v1	GCF_030038515.1	Complete Genome	5227310	SAMN34360969	Absent
ESCCOL.0723.02799	Escherichia coli	ASM3003866v1	GCF_030038665.1	Complete Genome	5239732	SAMN34360970	Absent
ESCCOL.0723.02800	Escherichia coli	ASM3003891v1	GCF_030038915.1	Complete Genome	5190573	SAMN34360971	Absent
ESCCOL.0723.02801	Escherichia coli	ASM3003907v1	GCF_030039075.1	Complete Genome	5127882	SAMN34360972	Absent
ESCCOL.0723.02802	Escherichia coli	ASM3003922v1	GCF_030039225.1	Complete Genome	5151384	SAMN34360973	Absent
ESCCOL.0723.02803	Escherichia coli	ASM3003932v1	GCF_030039325.1	Complete Genome	5216952	SAMN34360974	Absent
ESCCOL.0723.02804	Escherichia coli	ASM3003934v1	GCF_030039345.1	Complete Genome	5163804	SAMN34360975	Absent
ESCCOL.0723.02805	Escherichia coli	ASM3003937v1	GCF_030039375.1	Complete Genome	5139189	SAMN34360976	Absent
ESCCOL.0723.02806	Escherichia coli	ASM3003939v1	GCF_030039395.1	Complete Genome	5092095	SAMN34360977	Absent
ESCCOL.0723.02807	Escherichia coli	ASM3003942v1	GCF_030039425.1	Complete Genome	5094956	SAMN34360978	Absent
ESCCOL.0723.02808	Escherichia coli	ASM3005305v1	GCF_030053055.1	Chromosome	4641602	SAMN34443343	Absent
ESCCOL.0723.02809	Escherichia coli	ASM3005307v1	GCF_030053075.1	Chromosome	4641821	SAMN34443347	Absent
PSESP..0723.00289	Pseudomonas sp. PMCC200344	ASM3005309v1	GCF_030053095.1	Complete Genome	6478166	SAMN34275119	Present	[('WP_283181041.1', 'isochorismatase_PF00857', 3801), ('WP_283188710.1', 'pirin_PF02678', 3802), ('WP_129437126.1', 'lysR_PF03466', 3803)]
PSESP..0723.00290	Pseudomonas sp. PMCC200367	ASM3005311v1	GCF_030053115.1	Complete Genome	6360061	SAMN34277038	Present	[('WP_283181041.1', 'isochorismatase_PF00857', 3747), ('WP_283181042.1', 'pirin_PF02678', 3748), ('WP_129437126.1', 'lysR_PF03466', 3749)]
XANCAM.0723.00116	Xanthomonas campestris	ASM3005361v1	GCF_030053615.1	Complete Genome	5125370	SAMN34582449	Absent
XANCAM.0723.00117	Xanthomonas campestris	ASM3005363v1	GCF_030053635.1	Complete Genome	4986542	SAMN34582448	Absent
ACISP..0723.00054	Acinetobacter sp. KCTC 92772	ASM3005377v1	GCF_030053775.1	Complete Genome	4152000	SAMN34728612	Absent
ESCCOL.0723.02810	Escherichia coli	ASM3005385v1	GCF_030053855.1	Complete Genome	5130973	SAMN35066627	Absent
KLEPNE.0723.01585	Klebsiella pneumoniae	ASM3005387v1	GCF_030053875.1	Complete Genome	5600874	SAMN35066628	Present	[('WP_004893043.1', 'lysR_PF03466', 3135), ('WP_004199757.1', 'pirin_PF02678', 3136), ('WP_002898927.1', 'isochorismatase_PF00857', 3137)]
TRAODO.0723.00001	Trabulsiella odontotermitis	ASM3005389v1	GCF_030053895.1	Complete Genome	4702252	SAMN35035477	Absent
PASMUL.0723.00139	Pasteurella multocida	ASM3005980v1	GCF_030059805.1	Complete Genome	2413046	SAMN35015592	Absent
MANBOV.0723.00002	Mannheimia bovis	ASM3005982v1	GCF_030059825.1	Complete Genome	2249793	SAMN35048949	Absent
VIBPAR.0723.00155	Vibrio parahaemolyticus	ASM3005984v1	GCF_030059845.1	Complete Genome	5441574	SAMN35083686	Absent
VIBHAR.0723.00022	Vibrio harveyi	ASM3006043v1	GCF_030060435.1	Complete Genome	5869008	SAMN35083898	Absent
VIBPAR.0723.00156	Vibrio parahaemolyticus	ASM3006049v1	GCF_030060495.1	Chromosome	5165967	SAMN26343539	Absent
EDWANG.0723.00003	Edwardsiella anguillarum	ASM3006051v1	GCF_030060515.1	Complete Genome	4009892	SAMN26749986	Absent
EDWANG.0723.00004	Edwardsiella anguillarum	ASM3006053v1	GCF_030060535.1	Complete Genome	4339370	SAMN26749985	Absent
EDWANG.0723.00005	Edwardsiella anguillarum	ASM3006055v1	GCF_030060555.1	Complete Genome	4339881	SAMN26749984	Absent
EDWANG.0723.00006	Edwardsiella anguillarum	ASM3006057v1	GCF_030060575.1	Complete Genome	4339832	SAMN26749983	Absent
EDWANG.0723.00007	Edwardsiella anguillarum	ASM3006059v1	GCF_030060595.1	Complete Genome	4421529	SAMN26749982	Absent
EDWANG.0723.00008	Edwardsiella anguillarum	ASM3006061v1	GCF_030060615.1	Complete Genome	4339384	SAMN26749981	Absent
EDWANG.0723.00009	Edwardsiella anguillarum	ASM3006063v1	GCF_030060635.1	Complete Genome	4296008	SAMN26749980	Absent
EDWANG.0723.00010	Edwardsiella anguillarum	ASM3006065v1	GCF_030060655.1	Complete Genome	4339351	SAMN26749979	Absent
EDWANG.0723.00011	Edwardsiella anguillarum	ASM3006069v1	GCF_030060695.1	Complete Genome	4339325	SAMN26749978	Absent
EDWANG.0723.00012	Edwardsiella anguillarum	ASM3006072v1	GCF_030060725.1	Complete Genome	4197974	SAMN26749977	Absent
EDWANG.0723.00013	Edwardsiella anguillarum	ASM3006074v1	GCF_030060745.1	Complete Genome	4087258	SAMN26749976	Absent
EDWANG.0723.00014	Edwardsiella anguillarum	ASM3006076v1	GCF_030060765.1	Complete Genome	4087263	SAMN26749975	Absent
EDWANG.0723.00015	Edwardsiella anguillarum	ASM3006078v1	GCF_030060785.1	Complete Genome	4087265	SAMN26749974	Absent
EDWANG.0723.00016	Edwardsiella anguillarum	ASM3006080v1	GCF_030060805.1	Complete Genome	4087581	SAMN26749973	Absent
EDWANG.0723.00017	Edwardsiella anguillarum	ASM3006082v1	GCF_030060825.1	Complete Genome	4009955	SAMN26749972	Absent
KLEPNE.0723.01586	Klebsiella pneumoniae	ASM3006161v1	GCF_030061615.1	Complete Genome	5997469	SAMN26642723	Present	[('WP_020804646.1', 'lysR_PF03466', 3155), ('WP_004199757.1', 'pirin_PF02678', 3156), ('WP_002898927.1', 'isochorismatase_PF00857', 3157)]
KLEPNE.0723.01587	Klebsiella pneumoniae	ASM3006164v1	GCF_030061645.1	Complete Genome	5775575	SAMN26642722	Present	[('WP_075394735.1', 'lysR_PF03466', 3021), ('WP_004176599.1', 'pirin_PF02678', 3022), ('WP_002898927.1', 'isochorismatase_PF00857', 3023)]
KLEPNE.0723.01588	Klebsiella pneumoniae	ASM3006166v1	GCF_030061665.1	Complete Genome	5554568	SAMN26642721	Present	[('WP_002898927.1', 'isochorismatase_PF00857', 1686), ('WP_004199757.1', 'pirin_PF02678', 1687), ('WP_002898935.1', 'lysR_PF03466', 1688)]
KLEPNE.0723.01589	Klebsiella pneumoniae	ASM3006168v1	GCF_030061685.1	Complete Genome	5653497	SAMN26642720	Present	[('WP_004183627.1', 'lysR_PF03466', 3166), ('WP_004199757.1', 'pirin_PF02678', 3167), ('WP_002898927.1', 'isochorismatase_PF00857', 3168)]
KLEPNE.0723.01590	Klebsiella pneumoniae	ASM3006171v1	GCF_030061715.1	Complete Genome	5710320	SAMN26642719	Present	[('WP_002898935.1', 'lysR_PF03466', 3290), ('WP_004199757.1', 'pirin_PF02678', 3291), ('WP_002898927.1', 'isochorismatase_PF00857', 3292)]
KLEPNE.0723.01591	Klebsiella pneumoniae	ASM3006175v1	GCF_030061755.1	Complete Genome	5718217	SAMN26642718	Present	[('WP_020804646.1', 'lysR_PF03466', 3221), ('WP_004199757.1', 'pirin_PF02678', 3222), ('WP_002898927.1', 'isochorismatase_PF00857', 3223)]
KLEPNE.0723.01592	Klebsiella pneumoniae	ASM3006177v1	GCF_030061775.1	Complete Genome	5403938	SAMN26642717	Present	[('WP_020804646.1', 'lysR_PF03466', 3045), ('WP_004199757.1', 'pirin_PF02678', 3046), ('WP_002898927.1', 'isochorismatase_PF00857', 3047)]
KLEPNE.0723.01593	Klebsiella pneumoniae	ASM3006179v1	GCF_030061795.1	Complete Genome	5757426	SAMN26642716	Present	[('WP_020804646.1', 'lysR_PF03466', 2900), ('WP_004199757.1', 'pirin_PF02678', 2901), ('WP_002898927.1', 'isochorismatase_PF00857', 2902)]
KLEPNE.0723.01594	Klebsiella pneumoniae	ASM3006181v1	GCF_030061815.1	Complete Genome	5730122	SAMN26642715	Present	[('WP_002898935.1', 'lysR_PF03466', 3152), ('WP_004199757.1', 'pirin_PF02678', 3153), ('WP_002898927.1', 'isochorismatase_PF00857', 3154)]
KLEPNE.0723.01595	Klebsiella pneumoniae	ASM3006186v1	GCF_030061865.1	Complete Genome	5762453	SAMN26642714	Present	[('WP_020804646.1', 'lysR_PF03466', 3252), ('WP_004199757.1', 'pirin_PF02678', 3253), ('WP_002898927.1', 'isochorismatase_PF00857', 3254)]
PROMIR.0723.00111	Proteus mirabilis	ASM3006203v1	GCF_030062035.1	Complete Genome	3989563	SAMN29841163	Absent
ENTHOR.0723.00271	Enterobacter hormaechei subsp. xiangfangensis	ASM3006207v1	GCF_030062075.1	Complete Genome	4981346	SAMN26810699	Present	[('WP_003858068.1', 'isochorismatase_PF00857', 1567), ('WP_283503296.1', 'pirin_PF02678', 1568), ('WP_222137729.1', 'lysR_PF03466', 1569)]
VIBFUR.0723.00012	Vibrio furnissii	ASM3006209v1	GCF_030062095.1	Complete Genome	5054330	SAMN32407627	Absent
WOHCHI.0723.00001	Wohlfahrtiimonas chitiniclastica	ASM3006211v1	GCF_030062115.1	Complete Genome	2132017	SAMN32638741	Absent
ACIHAE.0723.00015	Acinetobacter haemolyticus	ASM3006213v1	GCF_030062135.1	Complete Genome	3440126	SAMN32721909	Absent
PANSP..0723.00012	Pantoea sp. Lij88	ASM3006215v1	GCF_030062155.1	Complete Genome	4737649	SAMN33296026	Absent
PRORET.0723.00037	Providencia rettgeri	ASM3006224v1	GCF_030062245.1	Complete Genome	4781198	SAMN29990040	Absent
XANCAM.0723.00118	Xanthomonas campestris	ASM3006241v1	GCF_030062415.1	Complete Genome	5088826	SAMN34393976	Absent
XANCAM.0723.00119	Xanthomonas campestris	ASM3006243v1	GCF_030062435.1	Complete Genome	5170182	SAMN34393975	Absent
XANCAM.0723.00120	Xanthomonas campestris	ASM3006246v1	GCF_030062465.1	Complete Genome	5124023	SAMN34393974	Absent
XANCAM.0723.00121	Xanthomonas campestris	ASM3006251v1	GCF_030062515.1	Complete Genome	5127125	SAMN34393973	Absent
VIBCHO.0723.00107	Vibrio cholerae	ASM3006272v1	GCF_030062725.1	Complete Genome	4007146	SAMN18296291	Absent
ESCCOL.0723.02811	Escherichia coli	ASM3006384v1	GCF_030063845.1	Chromosome	5536596	SAMN34360986	Absent
ESCCOL.0723.02812	Escherichia coli	ASM3006386v1	GCF_030063865.1	Chromosome	5128314	SAMN34360968	Absent
ESCCOL.0723.02813	Escherichia coli	ASM3006388v1	GCF_030063885.1	Complete Genome	5184596	SAMN34360953	Absent
PSEBRA.0723.00009	Pseudomonas brassicacearum	ASM3006410v1	GCF_030064105.1	Complete Genome	7120934	SAMN34895652	Absent
PSESP..0723.00291	Pseudomonas sp. G2-4	ASM3006412v1	GCF_030064125.1	Complete Genome	6651895	SAMN35035430	Absent
CITFRE.0723.00098	Citrobacter freundii	ASM3006436v1	GCF_030064365.1	Complete Genome	5631505	SAMN31656063	Present	[('WP_016149852.1', 'isochorismatase_PF00857', 4673), ('WP_044701665.1', 'pirin_PF02678', 4674), ('WP_003847025.1', 'lysR_PF03466', 4675)]
SALENT.0723.01509	Salmonella enterica subsp. enterica serovar 1,4,[5],12:i:-	ASM3006444v1	GCF_030064445.1	Complete Genome	5038617	SAMN32643659	Present	[('WP_000597928.1', 'lysR_PF03466', 2874), ('WP_000809973.1', 'pirin_PF02678', 2875), ('WP_033567238.1', 'isochorismatase_PF00857', 2876)]
VIBPAR.0723.00157	Vibrio parahaemolyticus	ASM3006461v2	GCF_030064615.2	Complete Genome	5432683	SAMN32136210	Absent
VIBPAR.0723.00158	Vibrio parahaemolyticus	ASM3006463v1	GCF_030064635.1	Complete Genome	5571509	SAMN32136211	Absent
PANSTE.0723.00004	Pantoea stewartii	ASM3006465v1	GCF_030064655.1	Complete Genome	4596865	SAMN24607203	Absent
PSEFUL.0723.00006	Pseudomonas fulva	ASM3007758v1	GCF_030077585.1	Chromosome	5646783	SAMN31956130	Absent
PSEAER.0723.00667	Pseudomonas aeruginosa	ASM3012185v1	GCF_030121855.1	Complete Genome	6755261	SAMN28004147	Present	[('WP_004349911.1', 'isochorismatase_PF00857', 2581), ('WP_003089646.1', 'pirin_PF02678', 2582), ('WP_003162909.1', 'lysR_PF03466', 2583)]
PSEAER.0723.00668	Pseudomonas aeruginosa	ASM3012187v1	GCF_030121875.1	Complete Genome	6925568	SAMN28004167	Present	[('WP_003111283.1', 'isochorismatase_PF00857', 2969), ('WP_003089646.1', 'pirin_PF02678', 2970), ('WP_003105956.1', 'lysR_PF03466', 2971)]
PSEAER.0723.00669	Pseudomonas aeruginosa	ASM3012189v1	GCF_030121895.1	Complete Genome	6802141	SAMN28004177	Absent
PSEAER.0723.00670	Pseudomonas aeruginosa	ASM3012191v1	GCF_030121915.1	Complete Genome	6941060	SAMN28004186	Present	[('WP_003105956.1', 'lysR_PF03466', 4083), ('WP_003089646.1', 'pirin_PF02678', 4084), ('WP_003111283.1', 'isochorismatase_PF00857', 4085)]
PSEAER.0723.00671	Pseudomonas aeruginosa	ASM3012193v1	GCF_030121935.1	Complete Genome	7269449	SAMN28004303	Present	[('WP_003089647.1', 'isochorismatase_PF00857', 2622), ('WP_003089646.1', 'pirin_PF02678', 2623), ('WP_003105956.1', 'lysR_PF03466', 2624)]
PSEAER.0723.00672	Pseudomonas aeruginosa	ASM3012195v1	GCF_030121955.1	Complete Genome	6740322	SAMN28004304	Present	[('WP_003111283.1', 'isochorismatase_PF00857', 2847), ('WP_003089646.1', 'pirin_PF02678', 2848), ('WP_034041168.1', 'lysR_PF03466', 2849)]
PSEAER.0723.00673	Pseudomonas aeruginosa	ASM3012197v1	GCF_030121975.1	Complete Genome	6918147	SAMN28004302	Present	[('WP_003105956.1', 'lysR_PF03466', 3599), ('WP_003089646.1', 'pirin_PF02678', 3600), ('WP_003089647.1', 'isochorismatase_PF00857', 3601)]
PSEAER.0723.00674	Pseudomonas aeruginosa	ASM3012199v1	GCF_030121995.1	Complete Genome	6720609	SAMN28004215	Absent
PSEAER.0723.00675	Pseudomonas aeruginosa	ASM3012201v1	GCF_030122015.1	Complete Genome	7117478	SAMN28004419	Present	[('WP_003111283.1', 'isochorismatase_PF00857', 2970), ('WP_003089646.1', 'pirin_PF02678', 2971), ('WP_003105956.1', 'lysR_PF03466', 2972)]
PSEAER.0723.00676	Pseudomonas aeruginosa	ASM3012203v1	GCF_030122035.1	Complete Genome	7347548	SAMN28004420	Present	[('WP_003111283.1', 'isochorismatase_PF00857', 2772), ('WP_003089646.1', 'pirin_PF02678', 2773), ('WP_003113062.1', 'lysR_PF03466', 2774)]
PSEAER.0723.00677	Pseudomonas aeruginosa	ASM3012205v1	GCF_030122055.1	Complete Genome	6906526	SAMN28004425	Absent
PSEAER.0723.00678	Pseudomonas aeruginosa	ASM3012207v1	GCF_030122075.1	Complete Genome	6978918	SAMN28004476	Present	[('WP_003111283.1', 'isochorismatase_PF00857', 2734), ('WP_003089646.1', 'pirin_PF02678', 2735), ('WP_003105956.1', 'lysR_PF03466', 2736)]
PSEAER.0723.00679	Pseudomonas aeruginosa	ASM3012209v1	GCF_030122095.1	Complete Genome	6970081	SAMN28004767	Present	[('WP_003111283.1', 'isochorismatase_PF00857', 2991), ('WP_003089646.1', 'pirin_PF02678', 2992), ('WP_003105956.1', 'lysR_PF03466', 2993)]
PSEAER.0723.00680	Pseudomonas aeruginosa	ASM3012211v1	GCF_030122115.1	Complete Genome	7044511	SAMN28004775	Present	[('WP_003105956.1', 'lysR_PF03466', 3607), ('WP_003089646.1', 'pirin_PF02678', 3608), ('WP_003089647.1', 'isochorismatase_PF00857', 3609)]
PSEAER.0723.00681	Pseudomonas aeruginosa	ASM3012213v1	GCF_030122135.1	Complete Genome	6907196	SAMN28004808	Present	[('WP_003111283.1', 'isochorismatase_PF00857', 2584), ('WP_003089646.1', 'pirin_PF02678', 2585), ('WP_033961482.1', 'lysR_PF03466', 2586)]
PSEAER.0723.00682	Pseudomonas aeruginosa	ASM3012215v1	GCF_030122155.1	Complete Genome	6852346	SAMN28005019	Present	[('WP_023108129.1', 'lysR_PF03466', 3341), ('WP_003089646.1', 'pirin_PF02678', 3342), ('WP_003111283.1', 'isochorismatase_PF00857', 3343)]
SALENT.0723.01510	Salmonella enterica subsp. enterica serovar Enteritidis	ASM3012217v1	GCF_030122175.1	Complete Genome	4817178	SAMN33677890	Present	[('WP_000597928.1', 'lysR_PF03466', 2807), ('WP_000809969.1', 'pirin_PF02678', 2808), ('WP_000097893.1', 'isochorismatase_PF00857', 2809)]
SALENT.0723.01511	Salmonella enterica subsp. enterica serovar Enteritidis	ASM3012219v1	GCF_030122195.1	Complete Genome	4817182	SAMN33677889	Present	[('WP_000597928.1', 'lysR_PF03466', 2799), ('WP_000809969.1', 'pirin_PF02678', 2800), ('WP_000097893.1', 'isochorismatase_PF00857', 2801)]
SALENT.0723.01512	Salmonella enterica subsp. enterica serovar Enteritidis	ASM3012221v1	GCF_030122215.1	Complete Genome	4834585	SAMN33677888	Present	[('WP_000097893.1', 'isochorismatase_PF00857', 1524), ('WP_283903144.1', 'pirin_PF02678', 1525), ('WP_000597928.1', 'lysR_PF03466', 1526)]
SALENT.0723.01513	Salmonella enterica subsp. enterica serovar Muenchen	ASM3012223v1	GCF_030122235.1	Complete Genome	5142133	SAMN33677887	Present	[('WP_000597928.1', 'lysR_PF03466', 2892), ('WP_000809969.1', 'pirin_PF02678', 2893), ('WP_000097893.1', 'isochorismatase_PF00857', 2894)]
SALENT.0723.01514	Salmonella enterica subsp. enterica serovar Muenchen	ASM3012227v1	GCF_030122275.1	Complete Genome	5142147	SAMN33677886	Present	[('WP_000097893.1', 'isochorismatase_PF00857', 2033), ('WP_000809969.1', 'pirin_PF02678', 2034), ('WP_000597928.1', 'lysR_PF03466', 2035)]
SALENT.0723.01515	Salmonella enterica subsp. enterica serovar Muenchen	ASM3012231v1	GCF_030122315.1	Complete Genome	4749362	SAMN33677885	Present	[('WP_000597928.1', 'lysR_PF03466', 2732), ('WP_000809969.1', 'pirin_PF02678', 2733), ('WP_048590292.1', 'isochorismatase_PF00857', 2734)]
SALENT.0723.01516	Salmonella enterica subsp. enterica serovar Muenchen	ASM3012233v1	GCF_030122335.1	Complete Genome	5142132	SAMN33677879	Present	[('WP_000597928.1', 'lysR_PF03466', 2891), ('WP_000809969.1', 'pirin_PF02678', 2892), ('WP_000097893.1', 'isochorismatase_PF00857', 2893)]
SALENT.0723.01517	Salmonella enterica subsp. enterica serovar Muenchen	ASM3012235v1	GCF_030122355.1	Complete Genome	5142136	SAMN33677878	Present	[('WP_000597928.1', 'lysR_PF03466', 2892), ('WP_000809969.1', 'pirin_PF02678', 2893), ('WP_000097893.1', 'isochorismatase_PF00857', 2894)]
SALENT.0723.01518	Salmonella enterica subsp. enterica serovar Muenchen	ASM3012237v1	GCF_030122375.1	Complete Genome	5141970	SAMN33677884	Present	[('WP_000597928.1', 'lysR_PF03466', 2895), ('WP_000809969.1', 'pirin_PF02678', 2896), ('WP_000097893.1', 'isochorismatase_PF00857', 2897)]
SALENT.0723.01519	Salmonella enterica subsp. enterica serovar Muenchen	ASM3012239v1	GCF_030122395.1	Complete Genome	5142141	SAMN33677883	Present	[('WP_000597928.1', 'lysR_PF03466', 2894), ('WP_000809969.1', 'pirin_PF02678', 2895), ('WP_000097893.1', 'isochorismatase_PF00857', 2896)]
SALENT.0723.01520	Salmonella enterica subsp. enterica serovar Muenchen	ASM3012241v1	GCF_030122415.1	Complete Genome	5142149	SAMN33677882	Present	[('WP_000597928.1', 'lysR_PF03466', 2885), ('WP_000809969.1', 'pirin_PF02678', 2886), ('WP_000097893.1', 'isochorismatase_PF00857', 2887)]
SALENT.0723.01521	Salmonella enterica subsp. enterica serovar Muenchen	ASM3012243v1	GCF_030122435.1	Complete Genome	4755401	SAMN33677881	Present	[('WP_000597928.1', 'lysR_PF03466', 2734), ('WP_000809969.1', 'pirin_PF02678', 2735), ('WP_048590292.1', 'isochorismatase_PF00857', 2736)]
CITFRE.0723.00099	Citrobacter freundii	ASM3012249v1	GCF_030122495.1	Complete Genome	5268987	SAMN33434147	Present	[('WP_136397649.1', 'lysR_PF03466', 2959), ('WP_003847027.1', 'pirin_PF02678', 2960), ('WP_003035382.1', 'isochorismatase_PF00857', 2961)]
SALENT.0723.01522	Salmonella enterica subsp. enterica serovar Paratyphi B	ASM3012251v1	GCF_030122515.1	Complete Genome	5142118	SAMN33677880	Present	[('WP_000597928.1', 'lysR_PF03466', 2893), ('WP_000809969.1', 'pirin_PF02678', 2894), ('WP_000097893.1', 'isochorismatase_PF00857', 2895)]
SALENT.0723.01523	Salmonella enterica subsp. enterica serovar Muenchen	ASM3012253v1	GCF_030122535.1	Complete Genome	5142113	SAMN33677877	Present	[('WP_000597928.1', 'lysR_PF03466', 2894), ('WP_000809969.1', 'pirin_PF02678', 2895), ('WP_000097893.1', 'isochorismatase_PF00857', 2896)]
SALENT.0723.01524	Salmonella enterica subsp. enterica serovar Muenchen	ASM3012255v1	GCF_030122555.1	Complete Genome	5142131	SAMN33677876	Present	[('WP_000597928.1', 'lysR_PF03466', 2893), ('WP_000809969.1', 'pirin_PF02678', 2894), ('WP_000097893.1', 'isochorismatase_PF00857', 2895)]
SALENT.0723.01525	Salmonella enterica subsp. enterica serovar Muenchen	ASM3012257v1	GCF_030122575.1	Complete Genome	5142136	SAMN33677875	Present	[('WP_000597928.1', 'lysR_PF03466', 2890), ('WP_000809969.1', 'pirin_PF02678', 2891), ('WP_000097893.1', 'isochorismatase_PF00857', 2892)]
SALENT.0723.01526	Salmonella enterica subsp. enterica	ASM3012261v1	GCF_030122615.1	Complete Genome	4772725	SAMN34157280	Present	[('WP_000597928.1', 'lysR_PF03466', 2708), ('WP_023237948.1', 'pirin_PF02678', 2709), ('WP_000097893.1', 'isochorismatase_PF00857', 2710)]
PASMUL.0723.00140	Pasteurella multocida	ASM3012264v1	GCF_030122645.1	Complete Genome	2413054	SAMN35015591	Absent
KLEPNE.0723.01596	Klebsiella pneumoniae subsp. pneumoniae	ASM3012272v1	GCF_030122725.1	Complete Genome	5773344	SAMN35102991	Absent
RAHBON.0723.00001	Rahnella bonaserana	ASM3012700v1	GCF_030127005.1	Complete Genome	4940243	SAMN35176300	Absent
SALENT.0723.01527	Salmonella enterica subsp. enterica serovar Kottbus	ASM3012706v1	GCF_030127065.1	Complete Genome	4988548	SAMN35175716	Present	[('WP_000597928.1', 'lysR_PF03466', 2857), ('WP_000809973.1', 'pirin_PF02678', 2858), ('WP_000097893.1', 'isochorismatase_PF00857', 2859)]
SALENT.0723.01528	Salmonella enterica subsp. enterica serovar Enteritidis	ASM3012708v1	GCF_030127085.1	Complete Genome	4801902	SAMN35169325	Present	[('WP_000597928.1', 'lysR_PF03466', 2766), ('WP_000809969.1', 'pirin_PF02678', 2767), ('WP_000097893.1', 'isochorismatase_PF00857', 2768)]
MORMOR.0723.00051	Morganella morganii	ASM3012718v1	GCF_030127185.1	Complete Genome	3914747	SAMN35004663	Absent
STESP..0723.00029	Stenotrophomonas sp. BIO128-Bstrain	ASM3012887v1	GCF_030128875.1	Chromosome	4487489	SAMN32937769	Absent
ESCCOL.0723.02814	Escherichia coli	ASM3014220v1	GCF_030142205.1	Complete Genome	4608707	SAMN33830324	Absent
ESCCOL.0723.02815	Escherichia coli	ASM3014224v1	GCF_030142245.1	Complete Genome	4605786	SAMN33830323	Absent
ESCCOL.0723.02816	Escherichia coli	ASM3014233v1	GCF_030142335.1	Complete Genome	4606093	SAMN33830322	Absent
ESCCOL.0723.02817	Escherichia coli	ASM3014241v1	GCF_030142415.1	Complete Genome	4604478	SAMN33830321	Absent
ESCCOL.0723.02818	Escherichia coli	ASM3014247v1	GCF_030142475.1	Complete Genome	4632022	SAMN33830320	Absent
ESCCOL.0723.02819	Escherichia coli	ASM3014270v1	GCF_030142705.1	Chromosome	4823213	SAMN34896841	Absent
ESCCOL.0723.02820	Escherichia coli	ASM3014272v1	GCF_030142725.1	Chromosome	4998450	SAMN34896832	Absent
ESCCOL.0723.02821	Escherichia coli	ASM3014274v1	GCF_030142745.1	Chromosome	4816598	SAMN34896834	Absent
ESCCOL.0723.02822	Escherichia coli	ASM3014276v1	GCF_030142765.1	Chromosome	5010508	SAMN34896822	Absent
ESCCOL.0723.02823	Escherichia coli	ASM3014278v1	GCF_030142785.1	Chromosome	4749733	SAMN34896835	Absent
ESCCOL.0723.02824	Escherichia coli	ASM3014280v1	GCF_030142805.1	Chromosome	4704918	SAMN34896829	Absent
ESCCOL.0723.02825	Escherichia coli	ASM3014282v1	GCF_030142825.1	Chromosome	5010445	SAMN34896824	Absent
ESCCOL.0723.02826	Escherichia coli	ASM3014284v1	GCF_030142845.1	Chromosome	4840780	SAMN34896826	Absent
ESCCOL.0723.02827	Escherichia coli	ASM3014286v1	GCF_030142865.1	Chromosome	4969864	SAMN34896839	Absent
VIBFLU.0723.00020	Vibrio fluvialis	ASM3014438v1	GCF_030144385.1	Complete Genome	4921238	SAMN35298026	Absent
XANCIT.0723.00112	Xanthomonas citri pv. citri	ASM3014440v1	GCF_030144405.1	Chromosome	5175554	SAMN30973819	Absent
XANCIT.0723.00113	Xanthomonas citri pv. citri	ASM3014442v1	GCF_030144425.1	Chromosome	5175554	SAMN30973820	Absent
XANCIT.0723.00114	Xanthomonas citri pv. citri	ASM3014444v1	GCF_030144445.1	Chromosome	5175554	SAMN30973821	Absent
XANCIT.0723.00115	Xanthomonas citri pv. citri	ASM3014446v1	GCF_030144465.1	Chromosome	5175554	SAMN30973822	Absent
XANCIT.0723.00116	Xanthomonas citri pv. citri	ASM3014448v1	GCF_030144485.1	Chromosome	5175554	SAMN30973823	Absent
XANCIT.0723.00117	Xanthomonas citri pv. citri	ASM3014450v1	GCF_030144505.1	Chromosome	5175554	SAMN30973824	Absent
XANCIT.0723.00118	Xanthomonas citri pv. citri	ASM3014452v1	GCF_030144525.1	Chromosome	5175554	SAMN30973825	Absent
XANCIT.0723.00119	Xanthomonas citri pv. citri	ASM3014454v1	GCF_030144545.1	Chromosome	5175554	SAMN30973826	Absent
XANCIT.0723.00120	Xanthomonas citri pv. citri	ASM3014456v1	GCF_030144565.1	Chromosome	5175554	SAMN30973827	Absent
XANCIT.0723.00121	Xanthomonas citri pv. citri	ASM3014458v1	GCF_030144585.1	Chromosome	5175554	SAMN30973828	Absent
XANCIT.0723.00122	Xanthomonas citri pv. citri	ASM3014460v1	GCF_030144605.1	Chromosome	5175554	SAMN30973829	Absent
XANCIT.0723.00123	Xanthomonas citri pv. citri	ASM3014462v1	GCF_030144625.1	Chromosome	5175554	SAMN30973830	Absent
PSERHO.0723.00005	Pseudomonas rhodesiae	ASM3014470v1	GCF_030144705.1	Complete Genome	6474451	SAMN35084063	Absent
HAEPAR.0723.00018	Haemophilus parainfluenzae	ASM3014481v1	GCF_030144815.1	Complete Genome	2153240	SAMN34140652	Absent
ESCCOL.0723.02828	Escherichia coli	ASM3016193v2	GCF_030161935.2	Complete Genome	5008605	SAMD00587229	Absent
ESCCOL.0723.02829	Escherichia coli	ASM3016201v2	GCF_030162015.2	Complete Genome	4942718	SAMD00587232	Absent
ESCCOL.0723.02830	Escherichia coli	ASM3016203v2	GCF_030162035.2	Complete Genome	5002734	SAMD00587233	Absent
ESCCOL.0723.02831	Escherichia coli	ASM3016207v2	GCF_030162075.2	Complete Genome	5011282	SAMD00587235	Absent
ESCCOL.0723.02832	Escherichia coli	ASM3016215v2	GCF_030162155.2	Complete Genome	4798951	SAMD00587239	Absent
ESCCOL.0723.02833	Escherichia coli	ASM3016217v2	GCF_030162175.2	Complete Genome	5195864	SAMD00587240	Absent
ESCCOL.0723.02834	Escherichia coli	ASM3016219v2	GCF_030162195.2	Complete Genome	4892298	SAMD00587241	Absent
SALENT.0723.01529	Salmonella enterica subsp. enterica	ASM3016633v1	GCF_030166335.1	Complete Genome	5047984	SAMN35301900	Present	[('WP_000597930.1', 'lysR_PF03466', 2754), ('WP_000809969.1', 'pirin_PF02678', 2755), ('WP_284545996.1', 'isochorismatase_PF00857', 2756)]
SALENT.0723.01530	Salmonella enterica subsp. enterica	ASM3016635v1	GCF_030166355.1	Complete Genome	4781604	SAMN35301888	Present	[('WP_000597924.1', 'lysR_PF03466', 2561), ('WP_000809963.1', 'pirin_PF02678', 2562), ('WP_000097893.1', 'isochorismatase_PF00857', 2563)]
PROMIR.0723.00112	Proteus mirabilis	ASM3016637v1	GCF_030166375.1	Complete Genome	4037899	SAMN35302129	Absent
ATLHER.0723.00004	Atlantibacter hermannii	ASM3016639v1	GCF_030166395.1	Complete Genome	4431763	SAMN35302130	Absent
ENTCLO.0723.00078	Enterobacter cloacae	ASM3016641v1	GCF_030166415.1	Complete Genome	5033581	SAMN35302190	Present	[('WP_020689641.1', 'isochorismatase_PF00857', 1643), ('WP_058651575.1', 'pirin_PF02678', 1644), ('WP_020689639.1', 'lysR_PF03466', 1645)]
PSEOTI.0723.00005	Pseudomonas otitidis	ASM3016643v1	GCF_030166435.1	Complete Genome	6062106	SAMN35302191	Absent
PROVUL.0723.00011	Proteus vulgaris	ASM3016645v1	GCF_030166455.1	Complete Genome	4529879	SAMN35302128	Absent
CITBRA.0723.00039	Citrobacter braakii	ASM3016647v1	GCF_030166475.1	Complete Genome	5005181	SAMN35302017	Present	[('WP_016152423.1', 'lysR_PF03466', 2730), ('WP_137367135.1', 'pirin_PF02678', 2731), ('WP_137367134.1', 'isochorismatase_PF00857', 2732)]
ESCCOL.0723.02835	Escherichia coli	ASM3016649v1	GCF_030166495.1	Complete Genome	4850574	SAMN35304393	Absent
ESCCOL.0723.02836	Escherichia coli	ASM3016651v1	GCF_030166515.1	Complete Genome	4668134	SAMN35304508	Absent
ESCCOL.0723.02837	Escherichia coli	ASM3016653v1	GCF_030166535.1	Complete Genome	4973812	SAMN35304495	Absent
KLEPNE.0723.01597	Klebsiella pneumoniae	ASM3016822v1	GCF_030168225.1	Complete Genome	5667507	SAMN27934724	Present	[('WP_002898927.1', 'isochorismatase_PF00857', 1631), ('WP_004179307.1', 'pirin_PF02678', 1632), ('WP_004179309.1', 'lysR_PF03466', 1633)]
ACIBAU.0723.00603	Acinetobacter baumannii	ASM3016824v1	GCF_030168245.1	Complete Genome	4012149	SAMN27957725	Absent
ACIBAU.0723.00604	Acinetobacter baumannii	ASM3016826v1	GCF_030168265.1	Complete Genome	3763904	SAMN27918892	Absent
ACIBAU.0723.00605	Acinetobacter baumannii	ASM3016828v1	GCF_030168285.1	Complete Genome	4308180	SAMN27988045	Absent
SALENT.0723.01531	Salmonella enterica subsp. enterica	ASM3016844v1	GCF_030168445.1	Complete Genome	4843279	SAMN28928351	Present	[('WP_000597928.1', 'lysR_PF03466', 4279), ('WP_000809969.1', 'pirin_PF02678', 4280), ('WP_000097893.1', 'isochorismatase_PF00857', 4281)]
DICDAD.0723.00009	Dickeya dadantii	ASM3016853v1	GCF_030168535.1	Complete Genome	4972118	SAMN31476160	Absent
LEGPNE.0723.00101	Legionella pneumophila	ASM3016861v1	GCF_030168615.1	Complete Genome	3593485	SAMN33057358	Absent
LEGPNE.0723.00102	Legionella pneumophila	ASM3016863v1	GCF_030168635.1	Complete Genome	3577282	SAMN33057357	Absent
LEGPNE.0723.00103	Legionella pneumophila	ASM3016865v1	GCF_030168655.1	Complete Genome	3524978	SAMN33057356	Absent
ESCCOL.0723.02838	Escherichia coli	ASM3016867v1	GCF_030168675.1	Complete Genome	5318218	SAMN34133712	Absent
ESCCOL.0723.02839	Escherichia coli	ASM3016869v1	GCF_030168695.1	Complete Genome	4728870	SAMN34133713	Absent
ESCCOL.0723.02840	Escherichia coli	ASM3016871v1	GCF_030168715.1	Complete Genome	4999924	SAMN34133715	Absent
ESCCOL.0723.02841	Escherichia coli	ASM3016873v1	GCF_030168735.1	Complete Genome	5146945	SAMN34133717	Absent
ESCCOL.0723.02842	Escherichia coli	ASM3016875v1	GCF_030168755.1	Complete Genome	5435203	SAMN34133716	Absent
ESCCOL.0723.02843	Escherichia coli	ASM3016881v1	GCF_030168815.1	Chromosome	5103922	SAMN18865259	Absent
XANTRA.0723.00033	Xanthomonas translucens pv. hordei	ASM3016889v1	GCF_030168895.1	Complete Genome	4691704	SAMN18877147	Absent
XANTRA.0723.00034	Xanthomonas translucens pv. graminis	ASM3016891v1	GCF_030168915.1	Complete Genome	4714166	SAMN19021786	Absent
XANTRA.0723.00035	Xanthomonas translucens pv. graminis	ASM3016893v1	GCF_030168935.1	Complete Genome	4734182	SAMN19467922	Absent
XANTRA.0723.00036	Xanthomonas translucens pv. graminis	ASM3016895v1	GCF_030168955.1	Complete Genome	4722726	SAMN19467921	Absent
XANTRA.0723.00037	Xanthomonas translucens pv. graminis	ASM3016897v1	GCF_030168975.1	Complete Genome	4673077	SAMN19467920	Absent
PHODAM.0723.00020	Photobacterium damselae	ASM3016900v1	GCF_030169005.1	Complete Genome	4704216	SAMN19700963	Absent
BUCAPH.0723.00058	Buchnera aphidicola (Sipha maydis)	ASM3016910v1	GCF_030169105.1	Complete Genome	462833	SAMN32981899	Absent
SHIFLE.0723.00103	Shigella flexneri	ASM3016912v1	GCF_030169125.1	Complete Genome	4607202	SAMN32641642	Absent
ESCCOL.0723.02844	Escherichia coli	ASM3016919v1	GCF_030169195.1	Complete Genome	5116602	SAMN30667240	Absent
KLEPNE.0723.01598	Klebsiella pneumoniae	ASM3016926v1	GCF_030169265.1	Complete Genome	6184139	SAMN30667241	Present	[('WP_004141420.1', 'lysR_PF03466', 3108), ('WP_004176599.1', 'pirin_PF02678', 3109), ('WP_002898927.1', 'isochorismatase_PF00857', 3110)]
ESCCOL.0723.02845	Escherichia coli	ASM3016933v1	GCF_030169335.1	Complete Genome	5117266	SAMN30667242	Absent
ESCCOL.0723.02846	Escherichia coli	ASM3016947v1	GCF_030169475.1	Complete Genome	5048890	SAMN30667243	Absent
KLEPNE.0723.01599	Klebsiella pneumoniae	ASM3016955v1	GCF_030169555.1	Complete Genome	5472980	SAMN30667244	Absent
ESCCOL.0723.02847	Escherichia coli	ASM3016963v1	GCF_030169635.1	Complete Genome	5457308	SAMN30667245	Absent
KLEPAS.0723.00003	Klebsiella pasteurii	ASM3016994v1	GCF_030169945.1	Complete Genome	6265239	SAMN30685707	Present	[('WP_004131328.1', 'lysR_PF03466', 3349), ('WP_139529418.1', 'pirin_PF02678', 3350), ('WP_004131326.1', 'isochorismatase_PF00857', 3351)]
CITFRE.0723.00100	Citrobacter freundii	ASM3017773v1	GCF_030177735.1	Complete Genome	5521236	SAMN35332011	Present	[('WP_003847025.1', 'lysR_PF03466', 3059), ('WP_003847027.1', 'pirin_PF02678', 3060), ('WP_032936360.1', 'isochorismatase_PF00857', 3061)]
XANORY.0723.00165	Xanthomonas oryzae pv. oryzicola	ASM3017781v1	GCF_030177815.1	Complete Genome	4800100	SAMN35449052	Absent
MORSP..0723.00009	Moraxella sp. ZY171148	ASM3017793v1	GCF_030177935.1	Complete Genome	2123211	SAMN24014770	Absent
AERVER.0723.00056	Aeromonas veronii	ASM3017845v1	GCF_030178455.1	Complete Genome	4711390	SAMN35453523	Absent
ENTROG.0723.00044	Enterobacter roggenkampii	ASM3017903v1	GCF_030179035.1	Complete Genome	5689850	SAMN30974109	Present	[('WP_023327087.1', 'isochorismatase_PF00857', 2107), ('WP_008503511.1', 'pirin_PF02678', 2108), ('WP_025912992.1', 'lysR_PF03466', 2109)]
PROTHA.0723.00001	Providencia thailandensis	ASM3017915v1	GCF_030179155.1	Complete Genome	4745105	SAMN30974106	Absent
SERNEV.0723.00001	Serratia nevei	ASM3017947v1	GCF_030179475.1	Complete Genome	5890971	SAMN30974103	Present	[('WP_004928476.1', 'isochorismatase_PF00857', 355), ('WP_038873171.1', 'pirin_PF02678', 356), ('WP_038873170.1', 'lysR_PF03466', 357)]
CITPOR.0723.00026	Citrobacter portucalensis	ASM3017959v1	GCF_030179595.1	Complete Genome	5571345	SAMN30974101	Present	[('WP_284633496.1', 'lysR_PF03466', 4237), ('WP_060682482.1', 'pirin_PF02678', 4238), ('WP_003831673.1', 'isochorismatase_PF00857', 4239)]
ENTROG.0723.00045	Enterobacter roggenkampii	ASM3017963v1	GCF_030179635.1	Complete Genome	5215988	SAMN30974096	Present	[('WP_025912992.1', 'lysR_PF03466', 743), ('WP_008503511.1', 'pirin_PF02678', 744), ('WP_023327087.1', 'isochorismatase_PF00857', 745)]
ENTASB.0723.00032	Enterobacter asburiae	ASM3017980v1	GCF_030179805.1	Complete Genome	4784459	SAMN30974111	Present	[('WP_033145177.1', 'lysR_PF03466', 900), ('WP_033145176.1', 'pirin_PF02678', 901), ('WP_033145175.1', 'isochorismatase_PF00857', 902)]
ENTASB.0723.00033	Enterobacter asburiae	ASM3017983v1	GCF_030179835.1	Complete Genome	5465707	SAMN30974110	Present	[('WP_048979238.1', 'isochorismatase_PF00857', 1008), ('WP_064672263.1', 'pirin_PF02678', 1009), ('WP_094934946.1', 'lysR_PF03466', 1010)]
PANAGG.0723.00023	Pantoea agglomerans	ASM3021996v1	GCF_030219965.1	Complete Genome	4772173	SAMN35449833	Absent
VIBVUL.0723.00030	Vibrio vulnificus	ASM3022016v1	GCF_030220165.1	Complete Genome	5080799	SAMN35548064	Absent
PANANT.0723.00002	Pantoea anthophila	ASM3024800v1	GCF_030248005.1	Chromosome	4542010	SAMN33977268	Absent
KLEPNE.0723.01600	Klebsiella pneumoniae subsp. pneumoniae	ASM3025222v1	GCF_030252225.1	Complete Genome	5261328	SAMN35554574	Present	[('WP_004141420.1', 'lysR_PF03466', 3094), ('WP_099663978.1', 'pirin_PF02678', 3095), ('WP_002898927.1', 'isochorismatase_PF00857', 3096)]
SHESP..0723.00025	Shewanella sp. DAU312	ASM3025224v1	GCF_030252245.1	Complete Genome	4893483	SAMN35553388	Absent
GALANA.0723.00004	Gallibacterium anatis	ASM3025226v1	GCF_030252265.1	Complete Genome	2812616	SAMN35537956	Absent
GALANA.0723.00005	Gallibacterium anatis	ASM3025228v1	GCF_030252285.1	Complete Genome	2599652	SAMN35537957	Absent
GALANA.0723.00006	Gallibacterium anatis	ASM3025230v1	GCF_030252305.1	Complete Genome	2556156	SAMN35537958	Absent
PSESYR.0723.00055	Pseudomonas syringae pv. antirrhini str. 126	ASM3025240v1	GCF_030252405.1	Complete Genome	6252589	SAMN35570584	Absent
KLEPNE.0723.01601	Klebsiella pneumoniae subsp. pneumoniae	ASM3025244v1	GCF_030252445.1	Complete Genome	5610171	SAMN35562460	Present	[('WP_004179309.1', 'lysR_PF03466', 3141), ('WP_023279130.1', 'pirin_PF02678', 3142), ('WP_002898927.1', 'isochorismatase_PF00857', 3143)]
PSEAER.0723.00683	Pseudomonas aeruginosa	ASM3025246v1	GCF_030252465.1	Chromosome	6915509	SAMN35311984	Present	[('WP_003105956.1', 'lysR_PF03466', 1003), ('WP_003089646.1', 'pirin_PF02678', 1004), ('WP_003111283.1', 'isochorismatase_PF00857', 1005)]
PSEAMY.0723.00015	Pseudomonas amygdali pv. lachrymans	ASM3025267v1	GCF_030252675.1	Complete Genome	6759782	SAMN35367788	Absent
RAOELE.0723.00003	Raoultella electrica	ASM3025345v1	GCF_030253455.1	Complete Genome	5282709	SAMN33658283	Absent
PSEAER.0723.00684	Pseudomonas aeruginosa	ASM3025347v1	GCF_030253475.1	Complete Genome	7082165	SAMN33329571	Absent
SALENT.0723.01532	Salmonella enterica subsp. enterica serovar Typhi	ASM3025466v1	GCF_030254665.1	Complete Genome	4780113	SAMN33313071	Present	[('WP_000597928.1', 'lysR_PF03466', 2615), ('WP_000809962.1', 'pirin_PF02678', 2616), ('WP_000097901.1', 'isochorismatase_PF00857', 2617)]
SALENT.0723.01533	Salmonella enterica subsp. enterica serovar Typhi	ASM3025468v1	GCF_030254685.1	Complete Genome	4780244	SAMN33313061	Present	[('WP_000097901.1', 'isochorismatase_PF00857', 1569), ('WP_000809962.1', 'pirin_PF02678', 1570), ('WP_000597928.1', 'lysR_PF03466', 1571)]
SALENT.0723.01534	Salmonella enterica subsp. enterica serovar Typhi	ASM3025470v1	GCF_030254705.1	Complete Genome	4777800	SAMN33313070	Present	[('WP_000097901.1', 'isochorismatase_PF00857', 1587), ('WP_000809962.1', 'pirin_PF02678', 1588), ('WP_000597928.1', 'lysR_PF03466', 1589)]
SALENT.0723.01535	Salmonella enterica subsp. enterica serovar Typhi	ASM3025472v1	GCF_030254725.1	Complete Genome	4777908	SAMN33313050	Present	[('WP_000097901.1', 'isochorismatase_PF00857', 1590), ('WP_000809962.1', 'pirin_PF02678', 1591), ('WP_000597928.1', 'lysR_PF03466', 1592)]
SALENT.0723.01536	Salmonella enterica subsp. enterica serovar Typhi	ASM3025474v1	GCF_030254745.1	Complete Genome	4833474	SAMN33313068	Present	[('WP_057492857.1', 'isochorismatase_PF00857', 1518), ('WP_000809962.1', 'pirin_PF02678', 1519), ('WP_000597928.1', 'lysR_PF03466', 1520)]
SALENT.0723.01537	Salmonella enterica subsp. enterica serovar Typhi	ASM3025476v1	GCF_030254765.1	Complete Genome	4832976	SAMN33313064	Present	[('WP_057492857.1', 'isochorismatase_PF00857', 1519), ('WP_000809962.1', 'pirin_PF02678', 1520), ('WP_000597928.1', 'lysR_PF03466', 1521)]
SALENT.0723.01538	Salmonella enterica subsp. enterica serovar Typhi	ASM3025478v1	GCF_030254785.1	Complete Genome	4777787	SAMN33313052	Present	[('WP_000097901.1', 'isochorismatase_PF00857', 1587), ('WP_000809962.1', 'pirin_PF02678', 1588), ('WP_000597928.1', 'lysR_PF03466', 1589)]
SALENT.0723.01539	Salmonella enterica subsp. enterica serovar Typhi	ASM3025480v1	GCF_030254805.1	Complete Genome	4782091	SAMN33313067	Present	[('WP_000597928.1', 'lysR_PF03466', 2610), ('WP_000809962.1', 'pirin_PF02678', 2611), ('WP_000097901.1', 'isochorismatase_PF00857', 2612)]
KLEPNE.0723.01602	Klebsiella pneumoniae subsp. pneumoniae	ASM3026387v1	GCF_030263875.1	Complete Genome	5947914	SAMN35562370	Present	[('WP_002898935.1', 'lysR_PF03466', 3390), ('WP_004199757.1', 'pirin_PF02678', 3391), ('WP_002898927.1', 'isochorismatase_PF00857', 3392)]
PSESP..0723.00292	Pseudomonas sp. M2(2023)	ASM3026395v1	GCF_030263955.1	Complete Genome	5654285	SAMN35301775	Absent
PSEAER.0723.00685	Pseudomonas aeruginosa PA14	ASM3026407v1	GCF_030264075.1	Complete Genome	6541163	SAMN33794324	Present	[('WP_003139235.1', 'isochorismatase_PF00857', 2689), ('WP_003139236.1', 'pirin_PF02678', 2690), ('WP_003105956.1', 'lysR_PF03466', 2691)]
PROSP..0723.00012	Proteus sp. HZ0627	ASM3027183v1	GCF_030271835.1	Complete Genome	4105600	SAMN35628902	Absent
KLEPNE.0723.01603	Klebsiella pneumoniae	ASM3027185v1	GCF_030271855.1	Complete Genome	6048400	SAMN31425199	Present	[('WP_004141420.1', 'lysR_PF03466', 3305), ('WP_004176599.1', 'pirin_PF02678', 3306), ('WP_002898927.1', 'isochorismatase_PF00857', 3307)]
KLEPNE.0723.01604	Klebsiella pneumoniae	ASM3027187v1	GCF_030271875.1	Complete Genome	5793411	SAMN31425245	Present	[('WP_004179309.1', 'lysR_PF03466', 2739), ('WP_023279130.1', 'pirin_PF02678', 2740), ('WP_002898927.1', 'isochorismatase_PF00857', 2741)]
KLEPNE.0723.01605	Klebsiella pneumoniae	ASM3027189v1	GCF_030271895.1	Complete Genome	5638843	SAMN31425316	Present	[('WP_020804646.1', 'lysR_PF03466', 3139), ('WP_004199757.1', 'pirin_PF02678', 3140), ('WP_002898927.1', 'isochorismatase_PF00857', 3141)]
KLEPNE.0723.01606	Klebsiella pneumoniae	ASM3027191v1	GCF_030271915.1	Complete Genome	5545157	SAMN31425346	Absent
KLEPNE.0723.01607	Klebsiella pneumoniae	ASM3027193v1	GCF_030271935.1	Complete Genome	5797949	SAMN31425487	Present	[('WP_004179309.1', 'lysR_PF03466', 3370), ('WP_285806337.1', 'pirin_PF02678', 3371), ('WP_002898927.1', 'isochorismatase_PF00857', 3372)]
KLEPNE.0723.01608	Klebsiella pneumoniae	ASM3027195v1	GCF_030271955.1	Complete Genome	5796934	SAMN31425696	Present	[('WP_004179309.1', 'lysR_PF03466', 3372), ('WP_285806337.1', 'pirin_PF02678', 3373), ('WP_002898927.1', 'isochorismatase_PF00857', 3374)]
KLEPNE.0723.01609	Klebsiella pneumoniae	ASM3027197v1	GCF_030271975.1	Complete Genome	5739016	SAMN31425922	Present	[('WP_004179309.1', 'lysR_PF03466', 3168), ('WP_023279130.1', 'pirin_PF02678', 3169), ('WP_002898927.1', 'isochorismatase_PF00857', 3170)]
KLEPNE.0723.01610	Klebsiella pneumoniae	ASM3027199v1	GCF_030271995.1	Complete Genome	5512388	SAMN31426126	Present	[('WP_004141420.1', 'lysR_PF03466', 3085), ('WP_004176599.1', 'pirin_PF02678', 3086), ('WP_002898927.1', 'isochorismatase_PF00857', 3087)]
KLEPNE.0723.01611	Klebsiella pneumoniae	ASM3027201v1	GCF_030272015.1	Complete Genome	5545071	SAMN31425342	Absent
KLEPNE.0723.01612	Klebsiella pneumoniae	ASM3027207v1	GCF_030272075.1	Complete Genome	5632733	SAMN18313885	Present	[('WP_004141420.1', 'lysR_PF03466', 3139), ('WP_004199757.1', 'pirin_PF02678', 3140), ('WP_002898927.1', 'isochorismatase_PF00857', 3141)]
XENSP..0723.00001	Xenorhabdus sp. SF857	ASM3027211v1	GCF_030272115.1	Chromosome	4156865	SAMN33422333	Absent
EDWPIS.0723.00019	Edwardsiella piscicida	ASM3027221v1	GCF_030272215.1	Complete Genome	3820891	SAMN31263796	Absent
ESCCOL.0723.02848	Escherichia coli	ASM3027334v1	GCF_030273345.1	Complete Genome	4994154	SAMN32796398	Absent
PSETOH.0723.00004	Pseudomonas tohonis	ASM3028444v1	GCF_030284445.1	Complete Genome	6369026	SAMN35653659	Absent
XANORY.0723.00166	Xanthomonas oryzae pv. oryzae	ASM3028446v1	GCF_030284465.1	Complete Genome	4888405	SAMN35297784	Absent
KLEPNE.0723.01613	Klebsiella pneumoniae	ASM3028448v1	GCF_030284485.1	Complete Genome	5833303	SAMN35632517	Present	[('WP_002898935.1', 'lysR_PF03466', 3271), ('WP_004199757.1', 'pirin_PF02678', 3272), ('WP_002898927.1', 'isochorismatase_PF00857', 3273)]
KLEPNE.0723.01614	Klebsiella pneumoniae	ASM3028450v1	GCF_030284505.1	Complete Genome	5880899	SAMN35631498	Present	[('WP_002898935.1', 'lysR_PF03466', 287), ('WP_004199757.1', 'pirin_PF02678', 288), ('WP_002898927.1', 'isochorismatase_PF00857', 289)]
SALSP..0723.00027	Salinicola sp. JS01	ASM3028458v1	GCF_030284585.1	Complete Genome	4428600	SAMN35447039	Absent
PSEAER.0723.00686	Pseudomonas aeruginosa	ASM3028460v1	GCF_030284605.1	Chromosome	6569819	SAMN31029730	Present	[('WP_003111283.1', 'isochorismatase_PF00857', 2659), ('WP_003089646.1', 'pirin_PF02678', 2660), ('WP_003105956.1', 'lysR_PF03466', 2661)]
ESCCOL.0723.02849	Escherichia coli	ASM3028548v1	GCF_030285485.1	Complete Genome	5165039	SAMN35637331	Absent
ESCCOL.0723.02850	Escherichia coli	ASM3028550v1	GCF_030285505.1	Complete Genome	5267038	SAMN35637330	Absent
ESCCOL.0723.02851	Escherichia coli	ASM3028552v1	GCF_030285525.1	Complete Genome	5314486	SAMN35637914	Absent
ESCCOL.0723.02852	Escherichia coli	ASM3028554v1	GCF_030285545.1	Complete Genome	5280411	SAMN35637913	Absent
ESCCOL.0723.02853	Escherichia coli	ASM3028556v1	GCF_030285565.1	Complete Genome	5504236	SAMN35637912	Absent
ESCCOL.0723.02854	Escherichia coli	ASM3028558v1	GCF_030285585.1	Complete Genome	5691828	SAMN35637910	Absent
ESCCOL.0723.02855	Escherichia coli	ASM3028560v1	GCF_030285605.1	Complete Genome	5243467	SAMN35637911	Absent
XANFRA.0723.00006	Xanthomonas fragariae	ASM3028600v1	GCF_030286005.1	Complete Genome	4328150	SAMN31935279	Absent
ESCCOL.0723.02856	Escherichia coli	ASM3028611v1	GCF_030286115.1	Chromosome	5060800	SAMN35719123	Absent
ENTHOR.0723.00272	Enterobacter hormaechei	ASM3028616v1	GCF_030286165.1	Chromosome	5312769	SAMN35719122	Present	[('WP_003858068.1', 'isochorismatase_PF00857', 1516), ('WP_022647694.1', 'pirin_PF02678', 1517), ('WP_032622131.1', 'lysR_PF03466', 1518)]
KLEMIC.0723.00057	Klebsiella michiganensis	ASM3028617v1	GCF_030286175.1	Chromosome	6562156	SAMN35719121	Present	[('WP_014228816.1', 'lysR_PF03466', 3582), ('WP_014228815.1', 'pirin_PF02678', 3583), ('WP_014228814.1', 'isochorismatase_PF00857', 3584)]
ESCCOL.0723.02857	Escherichia coli	ASM3028626v1	GCF_030286265.1	Chromosome	4936192	SAMN35719119	Absent
KLEQUA.0723.00125	Klebsiella quasipneumoniae	ASM3028628v1	GCF_030286285.1	Chromosome	5549018	SAMN35719108	Present	[('WP_004204523.1', 'lysR_PF03466', 3255), ('WP_049115954.1', 'pirin_PF02678', 3256), ('WP_065904877.1', 'isochorismatase_PF00857', 3257)]
ESCCOL.0723.02858	Escherichia coli	ASM3028636v1	GCF_030286365.1	Chromosome	5001678	SAMN35719113	Absent
STESP..0723.00030	Stenotrophomonas sp. As-7	ASM3029101v1	GCF_030291015.1	Complete Genome	4738653	SAMN35562208	Present	[('WP_205404290.1', 'lysR_PF03466', 2363), ('WP_205404291.1', 'pirin_PF02678', 2364), ('WP_100465562.1', 'isochorismatase_PF00857', 2365)]
STESP..0723.00031	Stenotrophomonas sp. As-14	ASM3029103v1	GCF_030291035.1	Complete Genome	4738577	SAMN35562304	Present	[('WP_205404290.1', 'lysR_PF03466', 2319), ('WP_205404291.1', 'pirin_PF02678', 2320), ('WP_100465562.1', 'isochorismatase_PF00857', 2321)]
STESP..0723.00032	Stenotrophomonas sp. As-6	ASM3029105v1	GCF_030291055.1	Complete Genome	4738657	SAMN35562093	Present	[('WP_205404290.1', 'lysR_PF03466', 694), ('WP_205404291.1', 'pirin_PF02678', 695), ('WP_100465562.1', 'isochorismatase_PF00857', 696)]
STESP..0723.00033	Stenotrophomonas sp. 57	ASM3029107v1	GCF_030291075.1	Complete Genome	4440463	SAMN35562369	Absent
STESP..0723.00034	Stenotrophomonas sp. 59	ASM3029109v1	GCF_030291095.1	Complete Genome	4602113	SAMN35562458	Present	[('WP_111113782.1', 'lysR_PF03466', 2265), ('WP_111113783.1', 'pirin_PF02678', 2266), ('WP_111113784.1', 'isochorismatase_PF00857', 2267)]
STESP..0723.00035	Stenotrophomonas sp. As-5	ASM3029111v1	GCF_030291115.1	Complete Genome	4738654	SAMN35562084	Present	[('WP_205404290.1', 'lysR_PF03466', 2363), ('WP_205404291.1', 'pirin_PF02678', 2364), ('WP_100465562.1', 'isochorismatase_PF00857', 2365)]
RHOTHI.0723.00002	Rhodanobacter thiooxydans	ASM3029113v1	GCF_030291135.1	Complete Genome	3516421	SAMN35564322	Absent
KLEPNE.0723.01615	Klebsiella pneumoniae RYC492	ASM3029115v1	GCF_030291155.1	Complete Genome	5371971	SAMN35679689	Present	[('WP_004893043.1', 'lysR_PF03466', 3169), ('WP_004199757.1', 'pirin_PF02678', 3170), ('WP_002898927.1', 'isochorismatase_PF00857', 3171)]
ESCCOL.0723.02859	Escherichia coli	ASM3029127v1	GCF_030291275.1	Chromosome	5051281	SAMN35579960	Absent
PSEKUR.0723.00002	Pseudomonas kurunegalensis	ASM3029163v1	GCF_030291635.1	Complete Genome	6133480	SAMN35672244	Absent
PSEASI.0723.00007	Pseudomonas asiatica	ASM3029167v1	GCF_030291675.1	Complete Genome	6102102	SAMN35672917	Absent
KLEMIC.0723.00058	Klebsiella michiganensis	ASM3029169v1	GCF_030291695.1	Complete Genome	5945846	SAMN35676417	Present	[('WP_014228816.1', 'lysR_PF03466', 3340), ('WP_046876517.1', 'pirin_PF02678', 3341), ('WP_046876518.1', 'isochorismatase_PF00857', 3342)]
SERMAR.0723.00123	Serratia marcescens	ASM3029173v1	GCF_030291735.1	Complete Genome	5160776	SAMN35676739	Present	[('WP_033634044.1', 'lysR_PF03466', 843), ('WP_286093871.1', 'pirin_PF02678', 844), ('WP_004928476.1', 'isochorismatase_PF00857', 845)]
VIBPAR.0723.00159	Vibrio parahaemolyticus	ASM3029187v1	GCF_030291875.1	Complete Genome	5211340	SAMN35699828	Absent
PSESP..0723.00293	Pseudoalteromonas sp. JC3	ASM3029189v1	GCF_030291895.1	Complete Genome	5655084	SAMN35717816	Absent
YERPSE.0723.00021	Yersinia pseudotuberculosis	ASM3029496v1	GCF_030294965.1	Complete Genome	4923328	SAMD00298285	Absent
METSP..0723.00012	Methylomarinovum sp. IN45	ASM3029498v1	GCF_030294985.1	Complete Genome	2442387	SAMD00325878	Absent
ESCCOL.0723.02860	Escherichia coli	ASM3029505v1	GCF_030295055.1	Complete Genome	5052012	SAMD00439258	Absent
ESCCOL.0723.02861	Escherichia coli	ASM3029507v1	GCF_030295075.1	Complete Genome	4891226	SAMD00439260	Absent
ESCSP..0723.00005	Escherichia sp. 10290	ASM3029515v1	GCF_030295155.1	Complete Genome	5851555	SAMD00467134	Absent
ESCSP..0723.00006	Escherichia sp. HH091_1A	ASM3029517v1	GCF_030295175.1	Complete Genome	5734353	SAMD00159528	Absent
ESCSP..0723.00007	Escherichia sp. HH154_1D	ASM3029519v1	GCF_030295195.1	Complete Genome	5637404	SAMD00159530	Absent
ESCSP..0723.00008	Escherichia sp. KS167_9B	ASM3029521v1	GCF_030295215.1	Complete Genome	5654357	SAMD00159532	Absent
ESCCOL.0723.02862	Escherichia coli	ASM3029548v1	GCF_030295485.1	Complete Genome	5125506	SAMD00565531	Absent
ESCCOL.0723.02863	Escherichia coli	ASM3029550v1	GCF_030295505.1	Complete Genome	5109215	SAMD00566112	Absent
ESCCOL.0723.02864	Escherichia coli	ASM3029552v1	GCF_030295525.1	Complete Genome	5202722	SAMD00566111	Absent
ESCCOL.0723.02865	Escherichia coli	ASM3029554v1	GCF_030295545.1	Complete Genome	5281796	SAMD00566110	Absent
ESCCOL.0723.02866	Escherichia coli	ASM3029558v1	GCF_030295585.1	Complete Genome	5259148	SAMD00566463	Absent
ESCCOL.0723.02867	Escherichia coli	ASM3029560v1	GCF_030295605.1	Complete Genome	5127983	SAMD00566464	Absent
ESCCOL.0723.02868	Escherichia coli	ASM3029562v1	GCF_030295625.1	Complete Genome	5235036	SAMD00566465	Absent
ESCCOL.0723.02869	Escherichia coli	ASM3029564v1	GCF_030295645.1	Complete Genome	5209051	SAMD00566466	Absent
KLEPNE.0723.01616	Klebsiella pneumoniae	ASM3029566v1	GCF_030295665.1	Complete Genome	5464897	SAMD00574222	Present	[('WP_002898935.1', 'lysR_PF03466', 3177), ('WP_004199757.1', 'pirin_PF02678', 3178), ('WP_002898927.1', 'isochorismatase_PF00857', 3179)]
HALAES.0723.00003	Halopseudomonas aestusnigri	ASM3029568v1	GCF_030295685.1	Complete Genome	3839705	SAMD00566616	Absent
NEPHAL.0723.00001	Neptuniibacter halophilus	ASM3029576v1	GCF_030295765.1	Complete Genome	4113600	SAMD00578001	Absent
THASED.0723.00001	Thalassotalea sediminis	ASM3029591v1	GCF_030295915.1	Complete Genome	3896845	SAMD00582803	Absent
THAPIS.0723.00001	Thalassotalea piscium	ASM3029593v1	GCF_030295935.1	Complete Genome	3903981	SAMD00582804	Absent
THAAGA.0723.00001	Thalassotalea agarivorans	ASM3029595v1	GCF_030295955.1	Complete Genome	3348343	SAMD00582805	Absent
THAATY.0723.00001	Thalassotalea atypica	ASM3029597v1	GCF_030295975.1	Complete Genome	4386062	SAMD00582806	Present	[('WP_286262855.1', 'lysR_PF03466', 2987), ('WP_286262856.1', 'pirin_PF02678', 2988), ('WP_286262857.1', 'isochorismatase_PF00857', 2989)]
THASP..0723.00005	Thalassotalea sp. PTE2	ASM3029599v1	GCF_030295995.1	Complete Genome	4275310	SAMD00582810	Absent
FERSP..0723.00002	Ferrimonas sp. YFM	ASM3029601v1	GCF_030296015.1	Complete Genome	4662746	SAMD00581296	Absent
ESCCOL.0723.02870	Escherichia coli	ASM3029609v1	GCF_030296095.1	Complete Genome	5152731	SAMD00585614	Absent
ESCCOL.0723.02871	Escherichia coli	ASM3029611v1	GCF_030296115.1	Complete Genome	5012450	SAMD00585615	Absent
ESCCOL.0723.02872	Escherichia coli	ASM3029613v1	GCF_030296135.1	Complete Genome	5037170	SAMD00585616	Absent
ESCCOL.0723.02873	Escherichia coli	ASM3029615v1	GCF_030296155.1	Complete Genome	5566989	SAMD00585617	Absent
ESCCOL.0723.02874	Escherichia coli	ASM3029617v1	GCF_030296175.1	Complete Genome	5327449	SAMD00585618	Absent
ESCCOL.0723.02875	Escherichia coli	ASM3029619v1	GCF_030296195.1	Complete Genome	5186831	SAMD00585619	Absent
ESCCOL.0723.02876	Escherichia coli	ASM3029621v1	GCF_030296215.1	Complete Genome	4976691	SAMD00585620	Absent
ESCCOL.0723.02877	Escherichia coli	ASM3029623v1	GCF_030296235.1	Complete Genome	5469690	SAMD00585621	Absent
ESCCOL.0723.02878	Escherichia coli	ASM3029625v1	GCF_030296255.1	Complete Genome	5268388	SAMD00585622	Absent
ESCCOL.0723.02879	Escherichia coli	ASM3029627v1	GCF_030296275.1	Complete Genome	5274513	SAMD00585623	Absent
ESCCOL.0723.02880	Escherichia coli	ASM3029629v1	GCF_030296295.1	Complete Genome	4862256	SAMD00585626	Absent
METMAR.0723.00002	Methylophaga marina	ASM3029675v1	GCF_030296755.1	Complete Genome	3106976	SAMD00582133	Absent
PSESP..0723.00294	Pseudoalteromonas sp. MM1	ASM3029683v1	GCF_030296835.1	Complete Genome	4489222	SAMD00589592	Absent
ESCFER.0723.00064	Escherichia fergusonii	ASM3029685v1	GCF_030296855.1	Complete Genome	5036349	SAMD00514633	Absent
PHYDIA.0723.00003	Phytobacter diazotrophicus	ASM3029695v1	GCF_030296955.1	Complete Genome	6063247	SAMD00424021	Absent
PHYDIA.0723.00004	Phytobacter diazotrophicus	ASM3029697v1	GCF_030296975.1	Complete Genome	6057347	SAMD00424023	Absent
PHYDIA.0723.00005	Phytobacter diazotrophicus	ASM3029699v1	GCF_030296995.1	Complete Genome	6030782	SAMD00424024	Absent
MARSHE.0723.00001	Marinobacter shengliensis	ASM3029711v1	GCF_030297115.1	Complete Genome	4475395	SAMD00599713	Absent
PSESP..0723.00295	Pseudoalteromonas sp. FE4	ASM3029713v1	GCF_030297135.1	Complete Genome	4455557	SAMD00603154	Absent
VIBSP..0723.00037	Vibrio sp. FE10	ASM3029715v1	GCF_030297155.1	Complete Genome	5999096	SAMD00603155	Absent
MARSP..0723.00022	Marinobacter sp. LA51	ASM3029717v1	GCF_030297175.1	Complete Genome	3774518	SAMD00603156	Present	[('WP_286220975.1', 'lysR_PF03466', 3061), ('WP_041334861.1', 'isochorismatase_PF00857', 3062), ('WP_286220977.1', 'pirin_PF02678', 3064)]
ESCCOL.0723.02881	Escherichia coli	ASM3029739v1	GCF_030297395.1	Complete Genome	5396957	SAMD00608481	Absent
EDWICT.0723.00013	Edwardsiella ictaluri	ASM3029741v1	GCF_030297415.1	Complete Genome	3752265	SAMD00611014	Absent
EDWICT.0723.00014	Edwardsiella ictaluri	ASM3029743v1	GCF_030297435.1	Complete Genome	3783477	SAMD00611015	Absent
EDWICT.0723.00015	Edwardsiella ictaluri	ASM3029745v1	GCF_030297455.1	Complete Genome	3784219	SAMD00611016	Absent
VIBFLU.0723.00021	Vibrio fluvialis	ASM3029753v1	GCF_030297535.1	Complete Genome	5386988	SAMD00603157	Absent
STEMAL.0723.00085	Stenotrophomonas maltophilia	ASM3031599v1	GCF_030315995.1	Complete Genome	4492202	SAMN35556787	Present	[('WP_024956507.1', 'lysR_PF03466', 2205), ('WP_201863954.1', 'pirin_PF02678', 2206), ('WP_005409868.1', 'isochorismatase_PF00857', 2207)]
KLEPNE.0723.01617	Klebsiella pneumoniae	ASM3031611v1	GCF_030316115.1	Complete Genome	5784373	SAMN35723189	Present	[('WP_002898935.1', 'lysR_PF03466', 3380), ('WP_004199757.1', 'pirin_PF02678', 3381), ('WP_002898927.1', 'isochorismatase_PF00857', 3382)]
ALISP..0723.00001	Aliiglaciecola sp. LCG003	ASM3031613v1	GCF_030316135.1	Complete Genome	4411932	SAMN35721805	Absent
ESCCOL.0723.02882	Escherichia coli	ASM3031619v1	GCF_030316195.1	Complete Genome	4705865	SAMN35725363	Absent
VIBFUR.0723.00013	Vibrio furnissii	ASM3031621v1	GCF_030316215.1	Complete Genome	5038342	SAMN35555507	Absent
VIBFUR.0723.00014	Vibrio furnissii	ASM3031623v1	GCF_030316235.1	Complete Genome	5088695	SAMN35555508	Absent
PSEWIN.0723.00001	Pseudoxanthomonas winnipegensis	ASM3032290v1	GCF_030322905.1	Complete Genome	4450850	SAMN27511238	Absent
KLEPNE.0723.01618	Klebsiella pneumoniae	ASM3032292v1	GCF_030322925.1	Complete Genome	5555316	SAMN27555111	Present	[('WP_076996970.1', 'lysR_PF03466', 3160), ('WP_040222680.1', 'pirin_PF02678', 3161), ('WP_002898927.1', 'isochorismatase_PF00857', 3162)]
ACINOS.0723.00012	Acinetobacter nosocomialis	ASM3032294v1	GCF_030322945.1	Complete Genome	4344035	SAMN27553639	Absent
PROMIR.0723.00113	Proteus mirabilis	ASM3032300v1	GCF_030323005.1	Complete Genome	3818756	SAMN27918893	Absent
KLESP..0723.00019	Klebsiella sp. ZYC-1	ASM3032306v1	GCF_030323065.1	Complete Genome	5676798	SAMN28889661	Present	[('WP_049088323.1', 'isochorismatase_PF00857', 1934), ('WP_098066792.1', 'pirin_PF02678', 1935), ('WP_049085912.1', 'lysR_PF03466', 1936)]
SERMAR.0723.00124	Serratia marcescens	ASM3032332v1	GCF_030323325.1	Chromosome	4723331	SAMN31988537	Present	[('WP_198774574.1', 'isochorismatase_PF00857', 3159), ('WP_016928920.1', 'pirin_PF02678', 3160), ('WP_033634044.1', 'lysR_PF03466', 3161)]
KLEPNE.0723.01619	Klebsiella pneumoniae	ASM3032360v1	GCF_030323605.1	Complete Genome	5480332	SAMN11649358	Present	[('WP_004141420.1', 'lysR_PF03466', 3104), ('WP_099663978.1', 'pirin_PF02678', 3105), ('WP_002898927.1', 'isochorismatase_PF00857', 3106)]
KLEPNE.0723.01620	Klebsiella pneumoniae	ASM3032362v1	GCF_030323625.1	Complete Genome	5469543	SAMN11649350	Present	[('WP_004141420.1', 'lysR_PF03466', 3024), ('WP_004199757.1', 'pirin_PF02678', 3025), ('WP_002898927.1', 'isochorismatase_PF00857', 3026)]
PSEGUG.0723.00001	Pseudomonas guguanensis	ASM3032364v1	GCF_030323645.1	Complete Genome	5742753	SAMN11653762	Absent
KLEPNE.0723.01621	Klebsiella pneumoniae	ASM3032366v1	GCF_030323665.1	Complete Genome	5597635	SAMN11658403	Present	[('WP_004179309.1', 'lysR_PF03466', 3189), ('WP_004179307.1', 'pirin_PF02678', 3190), ('WP_002898927.1', 'isochorismatase_PF00857', 3191)]
KLEPNE.0723.01622	Klebsiella pneumoniae	ASM3032368v1	GCF_030323685.1	Complete Genome	5596443	SAMN11230747	Present	[('WP_004179309.1', 'lysR_PF03466', 3190), ('WP_004179307.1', 'pirin_PF02678', 3191), ('WP_002898927.1', 'isochorismatase_PF00857', 3192)]
KLEPNE.0723.01623	Klebsiella pneumoniae	ASM3032382v1	GCF_030323825.1	Complete Genome	5816532	SAMN11867826	Present	[('WP_002898927.1', 'isochorismatase_PF00857', 2174), ('WP_004199757.1', 'pirin_PF02678', 2175), ('WP_002898935.1', 'lysR_PF03466', 2176)]
KLEPNE.0723.01624	Klebsiella pneumoniae	ASM3032417v1	GCF_030324175.1	Complete Genome	5814280	SAMN30925717	Present	[('WP_002898935.1', 'lysR_PF03466', 3275), ('WP_004199757.1', 'pirin_PF02678', 3276), ('WP_002898927.1', 'isochorismatase_PF00857', 3277)]
ENTHOR.0723.00273	Enterobacter hormaechei	ASM3032419v1	GCF_030324195.1	Complete Genome	5149615	SAMN30926396	Present	[('WP_003858068.1', 'isochorismatase_PF00857', 1503), ('WP_058675224.1', 'pirin_PF02678', 1504), ('WP_017384759.1', 'lysR_PF03466', 1505)]
ENTHOR.0723.00274	Enterobacter hormaechei	ASM3032421v1	GCF_030324215.1	Chromosome	5144681	SAMN30926406	Present	[('WP_003858068.1', 'isochorismatase_PF00857', 1240), ('WP_058675224.1', 'pirin_PF02678', 1241), ('WP_017384759.1', 'lysR_PF03466', 1242)]
ESCCOL.0723.02883	Escherichia coli	ASM3034497v1	GCF_030344975.1	Complete Genome	5447838	SAMN35706290	Absent
PSEFLU.0723.00037	Pseudomonas fluorescens	ASM3034499v1	GCF_030344995.1	Complete Genome	6337385	SAMN35709872	Absent
SALENT.0723.01540	Salmonella enterica subsp. enterica serovar Heidelberg	ASM3034501v1	GCF_030345015.1	Complete Genome	4894545	SAMN35717869	Present	[('WP_000597928.1', 'lysR_PF03466', 2750), ('WP_000809973.1', 'pirin_PF02678', 2751), ('WP_000097893.1', 'isochorismatase_PF00857', 2752)]
STESP..0723.00036	Stenotrophomonas sp. 8(2023)	ASM3034529v1	GCF_030345295.1	Complete Genome	4530360	SAMN35562584	Present	[('WP_014647350.1', 'lysR_PF03466', 2274), ('WP_014647351.1', 'pirin_PF02678', 2275), ('WP_014647352.1', 'isochorismatase_PF00857', 2276)]
STESP..0723.00037	Stenotrophomonas sp. 17(2023)	ASM3034531v1	GCF_030345315.1	Complete Genome	3661702	SAMN35564316	Absent
ESCCOL.0723.02884	Escherichia coli	ASM3034541v1	GCF_030345415.1	Complete Genome	4687476	SAMN31007792	Absent
ESCCOL.0723.02885	Escherichia coli	ASM3034543v1	GCF_030345435.1	Complete Genome	4687476	SAMN31007791	Absent
ESCCOL.0723.02886	Escherichia coli	ASM3034545v1	GCF_030345455.1	Complete Genome	4687476	SAMN31007790	Absent
ESCCOL.0723.02887	Escherichia coli	ASM3034547v1	GCF_030345475.1	Complete Genome	4687476	SAMN31007789	Absent
ESCCOL.0723.02888	Escherichia coli	ASM3034549v1	GCF_030345495.1	Complete Genome	4687476	SAMN31007788	Absent
ESCCOL.0723.02889	Escherichia coli	ASM3034551v1	GCF_030345515.1	Complete Genome	4687476	SAMN31007787	Absent
ESCCOL.0723.02890	Escherichia coli	ASM3034553v1	GCF_030345535.1	Complete Genome	4687476	SAMN31007786	Absent
ESCCOL.0723.02891	Escherichia coli	ASM3034555v1	GCF_030345555.1	Complete Genome	4687476	SAMN31007785	Absent
ESCCOL.0723.02892	Escherichia coli	ASM3034557v1	GCF_030345575.1	Complete Genome	4687476	SAMN31007793	Absent
ESCCOL.0723.02893	Escherichia coli	ASM3034559v1	GCF_030345595.1	Complete Genome	4687476	SAMN31007794	Absent
ESCCOL.0723.02894	Escherichia coli	ASM3034561v1	GCF_030345615.1	Complete Genome	4687476	SAMN31007784	Absent
ESCCOL.0723.02895	Escherichia coli	ASM3034563v1	GCF_030345635.1	Complete Genome	4687476	SAMN31007783	Absent
ESCCOL.0723.02896	Escherichia coli O78:H4	ASM3034699v1	GCF_030346995.1	Complete Genome	5390261	SAMN35028022	Absent
ESCCOL.0723.02897	Escherichia coli O78:H4	ASM3034701v1	GCF_030347015.1	Complete Genome	5440453	SAMN35028021	Absent
ESCCOL.0723.02898	Escherichia coli O78:H4	ASM3034703v1	GCF_030347035.1	Complete Genome	5188839	SAMN35028020	Absent
ESCCOL.0723.02899	Escherichia coli O78:H51	ASM3034705v1	GCF_030347055.1	Complete Genome	5334436	SAMN35028023	Absent
ESCCOL.0723.02900	Escherichia coli O2:K1:H5	ASM3034707v1	GCF_030347075.1	Complete Genome	5504613	SAMN35028031	Absent
ESCCOL.0723.02901	Escherichia coli O2:K1:H4	ASM3034709v1	GCF_030347095.1	Complete Genome	5180144	SAMN35028030	Absent
ESCCOL.0723.02902	Escherichia coli O2:K1:H7	ASM3034711v1	GCF_030347115.1	Complete Genome	5333679	SAMN35028029	Absent
ESCCOL.0723.02903	Escherichia coli O1:K1:H7	ASM3034713v1	GCF_030347135.1	Complete Genome	5365908	SAMN35028028	Absent
ESCCOL.0723.02904	Escherichia coli O1:K1:H7	ASM3034715v1	GCF_030347155.1	Complete Genome	5365130	SAMN35028027	Absent
ESCCOL.0723.02905	Escherichia coli O2:K1:H4	ASM3034717v1	GCF_030347175.1	Complete Genome	5192840	SAMN35028026	Absent
ESCCOL.0723.02906	Escherichia coli O78:H4	ASM3034719v1	GCF_030347195.1	Complete Genome	5100555	SAMN35028025	Absent
ESCCOL.0723.02907	Escherichia coli O78:H51	ASM3034721v1	GCF_030347215.1	Complete Genome	5337498	SAMN35028024	Absent
EDWICT.0723.00016	Edwardsiella ictaluri	ASM3034723v1	GCF_030347235.1	Complete Genome	3798900	SAMN11664858	Absent
KLEPNE.0723.01625	Klebsiella pneumoniae	ASM3034724v1	GCF_030347245.1	Complete Genome	5758505	SAMN30925679	Present	[('WP_002898935.1', 'lysR_PF03466', 3281), ('WP_004199757.1', 'pirin_PF02678', 3282), ('WP_002898927.1', 'isochorismatase_PF00857', 3283)]
KLEPNE.0723.01626	Klebsiella pneumoniae	ASM3036965v1	GCF_030369655.1	Complete Genome	5735832	SAMN35779361	Present	[('WP_004179309.1', 'lysR_PF03466', 3421), ('WP_023279130.1', 'pirin_PF02678', 3422), ('WP_004191011.1', 'isochorismatase_PF00857', 3423)]
PSEAER.0723.00687	Pseudomonas aeruginosa	ASM3036981v1	GCF_030369815.1	Complete Genome	6429397	SAMN35795876	Present	[('WP_003111283.1', 'isochorismatase_PF00857', 2618), ('WP_003089646.1', 'pirin_PF02678', 2619), ('WP_003105956.1', 'lysR_PF03466', 2620)]
PSEAER.0723.00688	Pseudomonas aeruginosa	ASM3036983v1	GCF_030369835.1	Complete Genome	6392724	SAMN35795914	Present	[('WP_003111283.1', 'isochorismatase_PF00857', 2642), ('WP_003089646.1', 'pirin_PF02678', 2643), ('WP_088406872.1', 'lysR_PF03466', 2644)]
PSEAER.0723.00689	Pseudomonas aeruginosa	ASM3036985v1	GCF_030369855.1	Complete Genome	6457547	SAMN35796076	Present	[('WP_003111283.1', 'isochorismatase_PF00857', 2670), ('WP_003089646.1', 'pirin_PF02678', 2671), ('WP_003105956.1', 'lysR_PF03466', 2672)]
PSEASI.0723.00008	Pseudomonas asiatica	ASM3036987v1	GCF_030369875.1	Complete Genome	5996260	SAMN35796077	Absent
XANHOR.0723.00011	Xanthomonas hortorum pv. vitians	ASM3036999v1	GCF_030369995.1	Chromosome	5407897	SAMN35778304	Absent
PECBRA.0723.00020	Pectobacterium brasiliense	ASM3037001v1	GCF_030370015.1	Chromosome	5111375	SAMN35778208	Absent
DICCHR.0723.00005	Dickeya chrysanthemi	ASM3037003v1	GCF_030370035.1	Chromosome	4800410	SAMN35778247	Absent
MANHAE.0723.00106	Mannheimia haemolytica	ASM3037005v1	GCF_030370055.1	Complete Genome	2650142	SAMN35798096	Absent
MANHAE.0723.00107	Mannheimia haemolytica	ASM3037007v1	GCF_030370075.1	Complete Genome	2314675	SAMN35798095	Absent
MANHAE.0723.00108	Mannheimia haemolytica	ASM3037009v1	GCF_030370095.1	Complete Genome	2697033	SAMN35798094	Absent
MANHAE.0723.00109	Mannheimia haemolytica	ASM3037011v1	GCF_030370115.1	Complete Genome	2824434	SAMN35798093	Absent
MANHAE.0723.00110	Mannheimia haemolytica	ASM3037013v1	GCF_030370135.1	Complete Genome	2815219	SAMN35798092	Absent
MANHAE.0723.00111	Mannheimia haemolytica	ASM3037015v1	GCF_030370155.1	Complete Genome	2828637	SAMN35798091	Absent
MANHAE.0723.00112	Mannheimia haemolytica	ASM3037017v1	GCF_030370175.1	Complete Genome	2829372	SAMN35798090	Absent
MANHAE.0723.00113	Mannheimia haemolytica	ASM3037019v1	GCF_030370195.1	Complete Genome	2588456	SAMN35798089	Absent
MANHAE.0723.00114	Mannheimia haemolytica	ASM3037021v1	GCF_030370215.1	Complete Genome	2619150	SAMN35798088	Absent
MANHAE.0723.00115	Mannheimia haemolytica	ASM3037023v1	GCF_030370235.1	Complete Genome	2595304	SAMN35798087	Absent
MANHAE.0723.00116	Mannheimia haemolytica	ASM3037025v1	GCF_030370255.1	Complete Genome	2813568	SAMN35798086	Absent
MANHAE.0723.00117	Mannheimia haemolytica	ASM3037027v1	GCF_030370275.1	Complete Genome	2818781	SAMN35798085	Absent
MANHAE.0723.00118	Mannheimia haemolytica	ASM3037029v1	GCF_030370295.1	Complete Genome	2648999	SAMN35798084	Absent
MANHAE.0723.00119	Mannheimia haemolytica	ASM3037031v1	GCF_030370315.1	Complete Genome	2696967	SAMN35798083	Absent
MANHAE.0723.00120	Mannheimia haemolytica	ASM3037033v1	GCF_030370335.1	Complete Genome	2697081	SAMN35798082	Absent
MANHAE.0723.00121	Mannheimia haemolytica	ASM3037035v1	GCF_030370355.1	Complete Genome	2647533	SAMN35798081	Absent
MANHAE.0723.00122	Mannheimia haemolytica	ASM3037037v1	GCF_030370375.1	Complete Genome	2631182	SAMN35798080	Absent
MANHAE.0723.00123	Mannheimia haemolytica	ASM3037039v1	GCF_030370395.1	Complete Genome	2644769	SAMN35798079	Absent
PSEBRE.0723.00001	Pseudomonas brenneri	ASM3037046v1	GCF_030370465.1	Complete Genome	6261944	SAMN33900386	Present	[('WP_032861467.1', 'isochorismatase_PF00857', 3314), ('WP_032861468.1', 'pirin_PF02678', 3315), ('WP_032861407.1', 'lysR_PF03466', 3316)]
MORMOR.0723.00052	Morganella morganii subsp. morganii	ASM3037073v1	GCF_030370735.1	Complete Genome	3978273	SAMN35741046	Absent
PSEASI.0723.00009	Pseudomonas asiatica	ASM3037408v1	GCF_030374085.1	Chromosome	6003468	SAMN35796305	Absent
PSESP..0723.00296	Pseudomonas sp. SO81	ASM3037412v1	GCF_030374125.1	Complete Genome	4842577	SAMN31055412	Absent
SALENT.0723.01541	Salmonella enterica subsp. enterica serovar Heidelberg	ASM3037465v1	GCF_030374655.1	Chromosome	4938602	SAMN35718139	Present	[('WP_000097893.1', 'isochorismatase_PF00857', 1767), ('WP_000809973.1', 'pirin_PF02678', 1768), ('WP_000597928.1', 'lysR_PF03466', 1769)]
SALENT.0723.01542	Salmonella enterica subsp. enterica serovar Heidelberg	ASM3037469v1	GCF_030374695.1	Chromosome	4893428	SAMN35717975	Present	[('WP_000597928.1', 'lysR_PF03466', 2750), ('WP_000809973.1', 'pirin_PF02678', 2751), ('WP_000097893.1', 'isochorismatase_PF00857', 2752)]
SALENT.0723.01543	Salmonella enterica subsp. enterica serovar Heidelberg	ASM3037471v1	GCF_030374715.1	Chromosome	4893423	SAMN35717893	Present	[('WP_000597928.1', 'lysR_PF03466', 2750), ('WP_000809973.1', 'pirin_PF02678', 2751), ('WP_000097893.1', 'isochorismatase_PF00857', 2752)]
KLEVAR.0723.00078	Klebsiella variicola	ASM3037670v1	GCF_030376705.1	Complete Genome	5572277	SAMN35741684	Present	[('WP_004141420.1', 'lysR_PF03466', 3353), ('WP_008805952.1', 'pirin_PF02678', 3354), ('WP_002898927.1', 'isochorismatase_PF00857', 3355)]
PSEAER.0723.00690	Pseudomonas aeruginosa	ASM3037686v1	GCF_030376865.1	Chromosome	6303537	SAMN35773949	Present	[('WP_004349911.1', 'isochorismatase_PF00857', 4298), ('WP_264984805.1', 'pirin_PF02678', 4299), ('WP_034025314.1', 'lysR_PF03466', 4300)]
ESCCOL.0723.02908	Escherichia coli	ASM3037688v1	GCF_030376885.1	Chromosome	5196605	SAMN35773950	Absent
ESCCOL.0723.02909	Escherichia coli	ASM3037690v1	GCF_030376905.1	Chromosome	4776229	SAMN35773951	Absent
KLEPNE.0723.01627	Klebsiella pneumoniae	ASM3037692v1	GCF_030376925.1	Chromosome	5762490	SAMN35773952	Present	[('WP_048287413.1', 'isochorismatase_PF00857', 1172), ('WP_004199757.1', 'pirin_PF02678', 1173), ('WP_004141420.1', 'lysR_PF03466', 1174)]
KLEPNE.0723.01628	Klebsiella pneumoniae	ASM3037694v1	GCF_030376945.1	Chromosome	5676449	SAMN35773953	Present	[('WP_002898927.1', 'isochorismatase_PF00857', 4244), ('WP_023279130.1', 'pirin_PF02678', 4245), ('WP_060591357.1', 'lysR_PF03466', 4246)]
ESCCOL.0723.02910	Escherichia coli	ASM3037696v1	GCF_030376965.1	Chromosome	4882485	SAMN35773954	Absent
KLEPNE.0723.01629	Klebsiella pneumoniae	ASM3037698v1	GCF_030376985.1	Chromosome	5428380	SAMN35773955	Present	['WP_289646488.1', 'isochorismatase_PF00857', 5097), ('WP_004179307.1', 'pirin_PF02678', 5098), ('WP_004179309.1', 'lysR_PF03466', 5099)]
PSEAER.0723.00691	Pseudomonas aeruginosa	ASM3037700v1	GCF_030377005.1	Chromosome	6276181	SAMN35773956	Present	[('WP_003105956.1', 'lysR_PF03466', 3494), ('WP_003089646.1', 'pirin_PF02678', 3495), ('WP_003111283.1', 'isochorismatase_PF00857', 3496)]
ESCCOL.0723.02911	Escherichia coli	ASM3037702v1	GCF_030377025.1	Chromosome	5341472	SAMN35773957	Absent
ESCCOL.0723.02912	Escherichia coli	ASM3037704v1	GCF_030377045.1	Chromosome	5055851	SAMN35773960	Absent
ESCCOL.0723.02913	Escherichia coli	ASM3037706v1	GCF_030377065.1	Chromosome	5152092	SAMN35773961	Absent
ESCCOL.0723.02914	Escherichia coli	ASM3038470v1	GCF_030384705.1	Complete Genome	5299837	SAMN35722723	Absent
ESCCOL.0723.02915	Escherichia coli	ASM3038472v1	GCF_030384725.1	Complete Genome	4801140	SAMN35722722	Absent
ESCCOL.0723.02916	Escherichia coli	ASM3038474v1	GCF_030384745.1	Complete Genome	5012993	SAMN35722721	Absent
ESCCOL.0723.02917	Escherichia coli	ASM3038476v1	GCF_030384765.1	Complete Genome	4957914	SAMN35722720	Absent
ESCCOL.0723.02918	Escherichia coli	ASM3038478v1	GCF_030384785.1	Chromosome	5224474	SAMN35722719	Absent
ESCCOL.0723.02919	Escherichia coli	ASM3038480v1	GCF_030384805.1	Complete Genome	5210327	SAMN35722718	Absent
ESCCOL.0723.02920	Escherichia coli	ASM3038482v1	GCF_030384825.1	Complete Genome	5009014	SAMN35722717	Absent
ESCCOL.0723.02921	Escherichia coli	ASM3038484v1	GCF_030384845.1	Complete Genome	5160057	SAMN35889837	Absent
ENTROG.0723.00046	Enterobacter roggenkampii	ASM3038486v1	GCF_030384865.1	Complete Genome	5100310	SAMN35977203	Present	[('WP_023327087.1', 'isochorismatase_PF00857', 1659), ('WP_023327088.1', 'pirin_PF02678', 1660), ('WP_025912992.1', 'lysR_PF03466', 1661)]
ESCCOL.0723.02922	Escherichia coli	ASM3038488v1	GCF_030384885.1	Complete Genome	5090091	SAMN35977202	Absent
PSEAER.0723.00692	Pseudomonas aeruginosa	ASM3038828v1	GCF_030388285.1	Complete Genome	6343532	SAMN29618125	Present	[('WP_003111283.1', 'isochorismatase_PF00857', 2594), ('WP_003089646.1', 'pirin_PF02678', 2595), ('WP_003113062.1', 'lysR_PF03466', 2596)]
LECADE.0723.00014	Leclercia adecarboxylata	ASM3038836v1	GCF_030388365.1	Complete Genome	5090559	SAMN31079621	Present	[('WP_106992680.1', 'isochorismatase_PF00857', 1538), ('WP_130589038.1', 'pirin_PF02678', 1539), ('WP_270735323.1', 'lysR_PF03466', 1540)]
VIBHAR.0723.00023	Vibrio harveyi	ASM3038840v1	GCF_030388405.1	Complete Genome	6216576	SAMN32755641	Absent
KLEPNE.0723.01630	Klebsiella pneumoniae	ASM3038842v1	GCF_030388425.1	Complete Genome	6001395	SAMN33402979	Present	[('WP_002898935.1', 'lysR_PF03466', 3945), ('WP_004199757.1', 'pirin_PF02678', 3946), ('WP_002898927.1', 'isochorismatase_PF00857', 3947)]
KLEPNE.0723.01631	Klebsiella pneumoniae subsp. pneumoniae	ASM3038844v1	GCF_030388445.1	Complete Genome	5789401	SAMN34122257	Present	[('WP_004179309.1', 'lysR_PF03466', 348), ('WP_004179307.1', 'pirin_PF02678', 349), ('WP_002898927.1', 'isochorismatase_PF00857', 350)]
PROTER.0723.00015	Proteus terrae	ASM3038846v1	GCF_030388465.1	Chromosome	4139074	SAMN11897900	Absent
ESCCOL.0723.02923	Escherichia coli	ASM3038864v1	GCF_030388645.1	Complete Genome	5011223	SAMN35883540	Absent
PSECHL.0723.00080	Pseudomonas chlororaphis	ASM3038874v1	GCF_030388745.1	Complete Genome	7382157	SAMN35978881	Present	[('WP_273864318.1', 'lysR_PF03466', 644), ('WP_273864317.1', 'pirin_PF02678', 645), ('WP_028682082.1', 'isochorismatase_PF00857', 646)]
RAOTER.0723.00003	Raoultella terrigena	ASM3038914v1	GCF_030389145.1	Complete Genome	5729093	SAMN35711604	Present	[('WP_076945179.1', 'lysR_PF03466', 3256), ('WP_041144933.1', 'pirin_PF02678', 3257), ('WP_135184915.1', 'isochorismatase_PF00857', 3258)]
ESCCOL.0723.02924	Escherichia coli	ASM3038916v1	GCF_030389165.1	Complete Genome	5090845	SAMN35654577	Absent
ESCCOL.0723.02925	Escherichia coli	ASM3038918v1	GCF_030389185.1	Chromosome	4965767	SAMN35654567	Absent
ESCCOL.0723.02926	Escherichia coli	ASM3038921v1	GCF_030389215.1	Complete Genome	5381227	SAMN35654571	Absent
ESCCOL.0723.02927	Escherichia coli	ASM3038923v1	GCF_030389235.1	Complete Genome	4938425	SAMN35654570	Absent
ESCCOL.0723.02928	Escherichia coli	ASM3038925v1	GCF_030389255.1	Chromosome	5276786	SAMN35654556	Absent
ESCCOL.0723.02929	Escherichia coli	ASM3038927v1	GCF_030389275.1	Complete Genome	5076976	SAMN35654555	Absent
ESCCOL.0723.02930	Escherichia coli	ASM3038929v1	GCF_030389295.1	Complete Genome	5442359	SAMN35654468	Absent
ESCCOL.0723.02931	Escherichia coli	ASM3038931v1	GCF_030389315.1	Complete Genome	5167803	SAMN35654465	Absent
ESCCOL.0723.02932	Escherichia coli	ASM3038959v1	GCF_030389595.1	Complete Genome	5109168	SAMN35769085	Absent
ESCCOL.0723.02933	Escherichia coli	ASM3038965v1	GCF_030389655.1	Complete Genome	5050415	SAMN35769053	Absent
ESCCOL.0723.02934	Escherichia coli	ASM3038969v1	GCF_030389695.1	Complete Genome	5306965	SAMN35769045	Absent
ESCCOL.0723.02935	Escherichia coli	ASM3038971v1	GCF_030389715.1	Complete Genome	5441019	SAMN35769033	Absent
ESCCOL.0723.02936	Escherichia coli	ASM3038973v1	GCF_030389735.1	Complete Genome	5156372	SAMN35769031	Absent
ESCCOL.0723.02937	Escherichia coli	ASM3038975v1	GCF_030389755.1	Complete Genome	5008208	SAMN35768989	Absent
ESCCOL.0723.02938	Escherichia coli	ASM3038977v1	GCF_030389775.1	Complete Genome	5089291	SAMN35768984	Absent
ESCCOL.0723.02939	Escherichia coli	ASM3038983v1	GCF_030389835.1	Complete Genome	5213742	SAMN35768957	Absent
ESCCOL.0723.02940	Escherichia coli	ASM3038985v1	GCF_030389855.1	Complete Genome	5219751	SAMN35768953	Absent
ESCCOL.0723.02941	Escherichia coli	ASM3038992v1	GCF_030389925.1	Complete Genome	6012030	SAMN35768952	Absent
ESCCOL.0723.02942	Escherichia coli	ASM3038994v1	GCF_030389945.1	Complete Genome	5505806	SAMN35768950	Absent
THISP..0723.00006	Thiohalobacter sp. IOR34	ASM3040604v1	GCF_030406045.1	Complete Genome	2961281	SAMN35992106	Absent
MOEWIS.0723.00009	Moellerella wisconsensis	ASM3040610v1	GCF_030406105.1	Complete Genome	3875832	SAMN35962729	Absent
ENTPSE.0723.00001	Enterobacter pseudoroggenkampii	ASM3040612v1	GCF_030406125.1	Complete Genome	4814123	SAMN35981010	Present	[('WP_024908977.1', 'isochorismatase_PF00857', 1613), ('WP_024908978.1', 'pirin_PF02678', 1614), ('WP_024908979.1', 'lysR_PF03466', 1615)]
ENTASB.0723.00034	Enterobacter asburiae	ASM3040614v1	GCF_030406145.1	Complete Genome	4583407	SAMN35981008	Present	[('WP_025755865.1', 'isochorismatase_PF00857', 1511), ('WP_196354610.1', 'pirin_PF02678', 1512), ('WP_094934946.1', 'lysR_PF03466', 1513)]
ENTPSE.0723.00002	Enterobacter pseudoroggenkampii	ASM3040616v1	GCF_030406165.1	Complete Genome	4730290	SAMN35981009	Present	[('WP_024908977.1', 'isochorismatase_PF00857', 1605), ('WP_090417393.1', 'pirin_PF02678', 1606), ('WP_290094736.1', 'lysR_PF03466', 1607)]
HALHAL.0723.00003	Halomonas halophila	ASM3040666v1	GCF_030406665.1	Complete Genome	3563217	SAMN36017675	Present	[('WP_046079617.1', 'isochorismatase_PF00857', 1996), ('WP_046079618.1', 'pirin_PF02678', 1997), ('WP_046079619.1', 'lysR_PF03466', 1998)]
KLEPNE.0723.01632	Klebsiella pneumoniae	ASM3040688v1	GCF_030406885.1	Chromosome	5403180	SAMN35786903	Present	[('WP_004141420.1', 'lysR_PF03466', 1894), ('WP_064145132.1', 'pirin_PF02678', 1895), ('WP_002898927.1', 'isochorismatase_PF00857', 1896)]
ESCCOL.0723.02943	Escherichia coli	ASM3041268v1	GCF_030412685.1	Chromosome	5009569	SAMN35092222	Absent
SODGLO.0723.00002	Sodalis glossinidius str. 'morsitans'	SgGMMB4	GCF_900004845.1	Complete Genome	4311658	SAMEA3430699	Absent
BUCAPH.0723.00059	Buchnera aphidicola (Tuberolachnus salignus)	BTsPazieg1.0	GCF_900016785.1	Complete Genome	430464	SAMEA3598223	Absent
SERMAR.0723.00125	Serratia marcescens SMB2099	Sm_SMB2099	GCF_900029885.1	Complete Genome	5123091	SAMEA3865280	Present	[('WP_060418257.1', 'lysR_PF03466', 890), ('WP_033637244.1', 'pirin_PF02678', 891), ('WP_041033564.1', 'isochorismatase_PF00857', 892)]
CANDOO.0723.00001	Candidatus Doolittlea endobia	DEMHIR	GCF_900039485.1	Complete Genome	846562	SAMEA3725905	Absent
CANHOA.0723.00001	Candidatus Hoaglandella endobia	HETPER1	GCF_900044015.1	Complete Genome	636713	SAMEA3725908	Absent
CANGUL.0723.00001	Candidatus Gullanella endobia	GEFVIR	GCF_900048035.1	Complete Genome	938041	SAMEA3725906	Absent
CANMIK.0723.00001	Candidatus Mikella endobia	MEPMAR	GCF_900048045.1	Complete Genome	352837	SAMEA3725907	Absent
PSEAER.0723.00693	Pseudomonas aeruginosa DK1	ASM90006902v1	GCF_900069025.1	Complete Genome	6212531	SAMEA3484633	Present	[('WP_003111283.1', 'isochorismatase_PF00857', 2552), ('WP_003089646.1', 'pirin_PF02678', 2553), ('WP_003105956.1', 'lysR_PF03466', 2554)]
KLEPNE.0723.01633	Klebsiella pneumoniae	KPN_RH201207	GCF_900069965.1	Chromosome	5870288	SAMEA1920840	Present	[('WP_002898927.1', 'isochorismatase_PF00857', 3177), ('WP_002898931.1', 'pirin_PF02678', 3178), ('WP_002898935.1', 'lysR_PF03466', 3179)]
HALSP..0723.00044	Halomonas sp. R57-5	HalomonasR57-5	GCF_900070345.1	Complete Genome	5031573	SAMEA3245995	Absent
PSEAER.0723.00694	Pseudomonas aeruginosa	PAO1OR	GCF_900070375.1	Complete Genome	6276469	SAMEA3485223	Present	[('WP_003111283.1', 'isochorismatase_PF00857', 2565), ('WP_003089646.1', 'pirin_PF02678', 2566), ('WP_003113062.1', 'lysR_PF03466', 2567)]
PSECER.0723.00001	Pseudomonas cerasi	PCPL58T	GCF_900074915.1	Complete Genome	6345256	SAMEA3894894	Absent
CITAMA.0723.00010	Citrobacter amalonaticus	CITRO86_PRJEB13532_v1	GCF_900079785.1	Complete Genome	5048670	SAMEA3932379	Absent
CITAMA.0723.00011	Citrobacter amalonaticus	CITRO92_PRJEB13533_v1	GCF_900079795.1	Complete Genome	5109913	SAMEA3932380	Absent
SALENT.0723.01544	Salmonella enterica subsp. enterica serovar Java	39641_H02	GCF_900086565.1	Complete Genome	4756780	SAMEA3468845	Present	[('WP_000597928.1', 'lysR_PF03466', 2817), ('WP_023209547.1', 'pirin_PF02678', 2818), ('WP_000097893.1', 'isochorismatase_PF00857', 2819)]
HALSP..0723.00045	Halomonas sp. HL-93	IMG-taxon 2623620618 annotated assembly	GCF_900086985.1	Chromosome	4144542	SAMN04488143	Absent
PLESHI.0723.00007	Plesiomonas shigelloides	31289_E01	GCF_900087055.1	Complete Genome	3405979	SAMEA2665130	Absent
ESCCOL.0723.02944	Escherichia coli	ASM90008810v2	GCF_900088105.1	Complete Genome	5203361	SAMEA3996552	Absent
ACIBAU.0723.00606	Acinetobacter baumannii	26872B01	GCF_900088705.1	Complete Genome	4050765	SAMEA2439285	Absent
SECEND.0723.00003	secondary endosymbiont of Trabutina mannipara	TRABTM	GCF_900090215.1	Complete Genome	298471	SAMEA3935976	Absent
YERPSE.0723.00022	Yersinia pseudotuberculosis	YP4713	GCF_900092345.1	Complete Genome	4794091	SAMEA3988158	Absent
LEGPNE.0723.00104	Legionella pneumophila	Lpm7613 v1	GCF_900092465.1	Complete Genome	3391443	SAMEA4067783	Absent
ESCCOL.0723.02945	Escherichia coli	PRJEB14041	GCF_900092615.1	Complete Genome	5144250	SAMEA3988096	Absent
ACIBAU.0723.00607	Acinetobacter baumannii	36734_D01_2	GCF_900093475.1	Complete Genome	4128983	SAMEA3310339	Absent
XANTRA.0723.00038	Xanthomonas translucens pv. translucens DSM 18974	PBasm1	GCF_900094325.1	Complete Genome	4715357	SAMEA4358958	Absent
PSEAER.0723.00695	Pseudomonas aeruginosa	PA14Or	GCF_900095805.1	Complete Genome	6541482	SAMEA4393802	Present	[('WP_003139235.1', 'isochorismatase_PF00857', 2684), ('WP_003139236.1', 'pirin_PF02678', 2685), ('WP_003105956.1', 'lysR_PF03466', 2686)]
DICAQU.0723.00001	Dickeya aquatica	Daq1742	GCF_900095885.1	Complete Genome	4501560	SAMEA4416159	Absent
ESCCOL.0723.02946	Escherichia coli	Ecoli_AG100_Sample2_Doxycycline_Assembly	GCF_900096785.1	Chromosome	4638126	SAMEA4444103	Absent
ESCCOL.0723.02947	Escherichia coli	Ecoli_AG100_Sample3_Doxycycline_Assembly	GCF_900096795.1	Complete Genome	4638126	SAMEA4444104	Absent
ESCCOL.0723.02948	Escherichia coli	Ecoli_AG100_Sample1_Wildtype_Assembly	GCF_900096805.1	Chromosome	4638126	SAMEA4444108	Absent
ESCCOL.0723.02949	Escherichia coli	Ecoli_AG100_Sample2_M9_Assembly	GCF_900096815.1	Chromosome	4638126	SAMEA4444106	Absent
ESCCOL.0723.02950	Escherichia coli	Ecoli_AG100_Sample1_M9_Assembly	GCF_900096825.1	Chromosome	4638126	SAMEA4444105	Absent
ESCCOL.0723.02951	Escherichia coli	Ecoli_AG100_Sample3_Wildtype_Assembly	GCF_900096835.1	Chromosome	4638126	SAMEA4444110	Absent
ESCCOL.0723.02952	Escherichia coli	Ecoli_AG100_Sample3_M9_Assembly	GCF_900096845.1	Complete Genome	4638126	SAMEA4444107	Absent
ESCCOL.0723.02953	Escherichia coli	Ecoli_AG100_Sample2_Wildtype_Assembly	GCF_900096855.1	Chromosome	4638126	SAMEA4444109	Absent
ESCCOL.0723.02954	Escherichia coli	Ecoli_AG100_Sample1_Doxycycline_Assembly	GCF_900096865.1	Chromosome	4638126	SAMEA4444102	Absent
PSELIB.0723.00002	Pseudomonas libanensis	IMG-taxon 2636416169 annotated assembly	GCF_900101035.1	Chromosome	6263198	SAMN04490190	Absent
PSEKOR.0723.00004	Pseudomonas koreensis	IMG-taxon 2636416187 annotated assembly	GCF_900101415.1	Chromosome	6123913	SAMN04490189	Absent
PSEEXT.0723.00003	Pseudomonas extremaustralis	IMG-taxon 2667527225 annotated assembly	GCF_900102035.1	Chromosome	6674429	SAMN05216591	Absent
PSETHI.0723.00003	Pseudomonas thivervalensis	IMG-taxon 2639762509 annotated assembly	GCF_900102295.1	Chromosome	6604078	SAMN04490204	Absent
PSEBRA.0723.00010	Pseudomonas brassicacearum	IMG-taxon 2639762602 annotated assembly	GCF_900103245.1	Chromosome	6776659	SAMN04490180	Absent
PSEAZO.0723.00005	Pseudomonas azotoformans	IMG-taxon 2636416017 annotated assembly	GCF_900103345.1	Chromosome	6727386	SAMN04489799	Absent
PSEANT.0723.00003	Pseudomonas antarctica	IMG-taxon 2636416078 annotated assembly	GCF_900103795.1	Chromosome	6377174	SAMN04490179	Absent
PSEARS.0723.00002	Pseudomonas arsenicoxydans	IMG-taxon 2636416065 annotated assembly	GCF_900103875.1	Chromosome	6502978	SAMN04489798	Absent
PSEPOA.0723.00003	Pseudomonas poae	IMG-taxon 2639762637 annotated assembly	GCF_900103965.1	Chromosome	5950238	SAMN04490208	Absent
PSEREI.0723.00001	Pseudomonas reinekei	IMG-taxon 2639762506 annotated assembly	GCF_900104125.1	Chromosome	6312685	SAMN04490202	Present	[('WP_075944506.1', 'isochorismatase_PF00857', 5147), ('WP_075944507.1', 'pirin_PF02678', 5148), ('WP_178134545.1', 'lysR_PF03466', 5149)]
PSEEXT.0723.00004	Pseudomonas extremorientalis	IMG-taxon 2639762715 annotated assembly	GCF_900104365.1	Chromosome	6373103	SAMN04490184	Absent
PSECHL.0723.00081	Pseudomonas chlororaphis	IMG-taxon 2636416064 annotated assembly	GCF_900104715.1	Chromosome	7047615	SAMN04489803	Present	[('WP_009049977.1', 'lysR_PF03466', 1222), ('WP_016702382.1', 'pirin_PF02678', 1223), ('WP_028682082.1', 'isochorismatase_PF00857', 1224)]
PSELIN.0723.00001	Pseudomonas lini	IMG-taxon 2636416176 annotated assembly	GCF_900104735.1	Chromosome	6529836	SAMN04490191	Present	[('WP_038982337.1', 'lysR_PF03466', 2746), ('WP_038982338.1', 'pirin_PF02678', 2747), ('WP_008011497.1', 'isochorismatase_PF00857', 2748)]
PSEORY.0723.00005	Pseudomonas oryzae	IMG-taxon 2667527434 annotated assembly	GCF_900104805.1	Chromosome	4642193	SAMN05216221	Absent
PSETRI.0723.00003	Pseudomonas trivialis	IMG-taxon 2639762577 annotated assembly	GCF_900104885.1	Chromosome	5634667	SAMN04490205	Absent
PSECED.0723.00001	Pseudomonas cedrina	IMG-taxon 2636416193 annotated assembly	GCF_900104915.1	Chromosome	6539015	SAMN04490182	Absent
HALXIN.0723.00001	Halopseudomonas xinjiangensis	IMG-taxon 2667527388 annotated assembly	GCF_900104945.1	Chromosome	3537092	SAMN05216421	Absent
PSESP..0723.00297	Pseudomonas sp. Z003-0.4C(8344-21)	IMG-taxon 2675902959 annotated assembly	GCF_900104975.1	Chromosome	6113481	SAMN05216496	Absent
PSECHL.0723.00082	Pseudomonas chlororaphis	IMG-taxon 2636416019 annotated assembly	GCF_900104985.1	Chromosome	7120591	SAMN04489802	Present	[('WP_081360312.1', 'lysR_PF03466', 1982), ('WP_081360313.1', 'pirin_PF02678', 1983), ('WP_028682082.1', 'isochorismatase_PF00857', 1984)]
PSECHL.0723.00083	Pseudomonas chlororaphis	IMG-taxon 2667528180 annotated assembly	GCF_900104995.1	Chromosome	7065202	SAMN05216585	Present	[('WP_053280118.1', 'lysR_PF03466', 2881), ('WP_053280117.1', 'pirin_PF02678', 2882), ('WP_028682082.1', 'isochorismatase_PF00857', 2883)]
HALLIT.0723.00001	Halopseudomonas litoralis	IMG-taxon 2667527220 annotated assembly	GCF_900105005.1	Chromosome	3987942	SAMN05216198	Absent
PSESP..0723.00298	Pseudomonas sp. bs2935	IMG-taxon 2639763196 annotated assembly	GCF_900105085.1	Chromosome	5868846	SAMN04490210	Absent
PSEPRO.0723.00029	Pseudomonas prosekii	IMG-taxon 2663762789 annotated assembly	GCF_900105155.1	Chromosome	6092055	SAMN05216222	Absent
HALSAB.0723.00001	Halopseudomonas sabulinigri	IMG-taxon 2675902958 annotated assembly	GCF_900105255.1	Chromosome	4030203	SAMN05216271	Absent
PSEUMS.0723.00003	Pseudomonas umsongensis	IMG-taxon 2639762618 annotated assembly	GCF_900105285.1	Chromosome	6749275	SAMN04490206	Absent
PSESYR.0723.00056	Pseudomonas syringae	IMG-taxon 2687453698 annotated assembly	GCF_900105295.1	Chromosome	5874625	SAMN05421724	Absent
PSEASP.0723.00002	Pseudomonas asplenii	IMG-taxon 2667527430 annotated assembly	GCF_900105475.1	Chromosome	6529636	SAMN05216598	Absent
PSEGRA.0723.00003	Pseudomonas granadensis	IMG-taxon 2667527397 annotated assembly	GCF_900105485.1	Chromosome	5943170	SAMN05216579	Absent
PSERHO.0723.00006	Pseudomonas rhodesiae	IMG-taxon 2639763190 annotated assembly	GCF_900105575.1	Chromosome	6417799	SAMN04490209	Absent
HALSAL.0723.00001	Halopseudomonas salegens	IMG-taxon 2667527386 annotated assembly	GCF_900105655.1	Chromosome	3796105	SAMN05216210	Absent
PSESYN.0723.00010	Pseudomonas synxantha	IMG-taxon 2667527385 annotated assembly	GCF_900105675.1	Chromosome	6842016	SAMN05216475	Absent
PSEYAM.0723.00003	Pseudomonas yamanorum	IMG-taxon 2667528168 annotated assembly	GCF_900105735.1	Chromosome	7087525	SAMN05216237	Present	[('WP_197680871.1', 'lysR_PF03466', 5392), ('WP_093208384.1', 'pirin_PF02678', 5393), ('WP_063028907.1', 'isochorismatase_PF00857', 5394)]
PSEORI.0723.00007	Pseudomonas orientalis	IMG-taxon 2636416190 annotated assembly	GCF_900105795.1	Chromosome	6130232	SAMN04490197	Absent
PSEMOR.0723.00006	Pseudomonas moraviensis	IMG-taxon 2639762633 annotated assembly	GCF_900105805.1	Chromosome	6092541	SAMN04490196	Absent
PSEBRE.0723.00002	Pseudomonas brenneri	IMG-taxon 2639762518 annotated assembly	GCF_900105815.1	Chromosome	6032706	SAMN04490181	Present	[('WP_032861467.1', 'isochorismatase_PF00857', 1980), ('WP_146552165.1', 'pirin_PF02678', 1981), ('WP_090291270.1', 'lysR_PF03466', 1982)]
PSEVAN.0723.00002	Pseudomonas vancouverensis	IMG-taxon 2667527228 annotated assembly	GCF_900105825.1	Chromosome	6424905	SAMN05216558	Present	[('WP_093216893.1', 'lysR_PF03466', 837), ('WP_093216898.1', 'pirin_PF02678', 838), ('WP_093216903.1', 'isochorismatase_PF00857', 839)]
PSEFRA.0723.00008	Pseudomonas fragi	IMG-taxon 2667527431 annotated assembly	GCF_900105835.1	Chromosome	5072304	SAMN05216594	Absent
PSEGUA.0723.00001	Pseudomonas guangdongensis	IMG-taxon 2667527223 annotated assembly	GCF_900105885.1	Chromosome	3191154	SAMN05216580	Absent
PSEPOH.0723.00001	Pseudomonas pohangensis	IMG-taxon 2667527387 annotated assembly	GCF_900105995.1	Chromosome	3769689	SAMN05216296	Absent
PSEMED.0723.00003	Pseudomonas mediterranea	IMG-taxon 2675902957 annotated assembly	GCF_900106005.1	Chromosome	6346235	SAMN05216476	Absent
PSESIH.0723.00001	Pseudomonas sihuiensis	IMG-taxon 2667527235 annotated assembly	GCF_900106015.1	Chromosome	5476367	SAMN05216363	Absent
PSEMUC.0723.00001	Pseudomonas mucidolens	IMG-taxon 2667527233 annotated assembly	GCF_900106045.1	Chromosome	5853167	SAMN05216202	Absent
PSEMAN.0723.00003	Pseudomonas mandelii	IMG-taxon 2636416004 annotated assembly	GCF_900106065.1	Chromosome	7041758	SAMN04489801	Absent
PSECOR.0723.00009	Pseudomonas corrugata	IMG-taxon 2639763195 annotated assembly	GCF_900106085.1	Chromosome	6150838	SAMN04490183	Absent
PSEPSY.0723.00006	Pseudomonas psychrophila	IMG-taxon 2636416189 annotated assembly	GCF_900106105.1	Chromosome	5322478	SAMN04490201	Absent
STUXAN.0723.00001	Stutzerimonas xanthomarina	IMG-taxon 2675902960 annotated assembly	GCF_900108535.1	Chromosome	4332289	SAMN05216535	Absent
PSEFUS.0723.00002	Pseudomonas fuscovaginae	IMG-taxon 2667527230 annotated assembly	GCF_900108595.1	Chromosome	6592354	SAMN05216581	Absent
ESCCOL.0723.02955	Escherichia coli	26578_F01	GCF_900119685.1	Chromosome	5335700	SAMEA2432036	Absent
LEGPNE.0723.00105	Legionella pneumophila	2531STDY5467379	GCF_900119755.1	Complete Genome	3509586	SAMEA4535097	Absent
LEGPNE.0723.00106	Legionella pneumophila	2532STDY5467631	GCF_900119765.1	Complete Genome	3530817	SAMEA4535100	Absent
LEGPNE.0723.00107	Legionella pneumophila	2531STDY5467446	GCF_900119775.1	Complete Genome	3474638	SAMEA4535098	Absent
LEGPNE.0723.00108	Legionella pneumophila	2531STDY5467415	GCF_900119785.1	Complete Genome	3430562	SAMEA4535099	Absent
BUCAPH.0723.00060	Buchnera aphidicola (Cinara pseudotaxifoliae)	BCipseudotaxifoliae_v1.0	GCF_900128595.1	Complete Genome	455403	SAMEA4556319	Absent
BUCAPH.0723.00061	Buchnera aphidicola	BCifornacula_v1.0	GCF_900128725.1	Complete Genome	456703	SAMEA4556317	Absent
BUCAPH.0723.00062	Buchnera aphidicola (Cinara confinis)	BCiconfinis_v1.0	GCF_900128735.1	Complete Genome	451961	SAMEA4556315	Absent
HALSUB.0723.00001	Halomonas subglaciescola	IMG-taxon 2698536942 annotated assembly	GCF_900142895.1	Chromosome	3110197	SAMN05878437	Absent
CANERW.0723.00001	Candidatus Erwinia haradaeae	ErCipseudotaxifoliae_v1.0	GCF_900143135.1	Complete Genome	1094672	SAMEA4560778	Absent
PSEAER.0723.00696	Pseudomonas aeruginosa	PcyII-10	GCF_900149285.1	Complete Genome	6288645	SAMEA26686918	Present	[('WP_003111283.1', 'isochorismatase_PF00857', 2546), ('WP_003089646.1', 'pirin_PF02678', 2547), ('WP_003113062.1', 'lysR_PF03466', 2548)]
ESCCOL.0723.02956	Escherichia coli O127:H6	EPEC1	GCF_900149875.1	Complete Genome	4792490	SAMEA35194168	Absent
ESCCOL.0723.02957	Escherichia coli O127:H6	EPEC-E2348_69-V2	GCF_900149915.1	Complete Genome	4848621	SAMEA35192668	Absent
PSEPUT.0723.00069	Pseudomonas putida	IMG-taxon 2681812805 annotated assembly	GCF_900156185.1	Chromosome	5729155	SAMN05216501	Absent
PSESP..0723.00299	Pseudomonas sp. B10	IMG-taxon 2681812804 annotated assembly	GCF_900156235.1	Chromosome	5897393	SAMN05216509	Absent
PSESP..0723.00300	Pseudomonas sp. A214	IMG-taxon 2681812807 annotated assembly	GCF_900156295.1	Chromosome	6077628	SAMN05216504	Absent
PSESP..0723.00301	Pseudomonas sp. 7SR1	IMG-taxon 2681812917 annotated assembly	GCF_900156465.1	Chromosome	6090301	SAMN05428955	Absent
SODEND.0723.00001	Sodalis endosymbiont of Henestaris halophilus	HBAv1	GCF_900161835.1	Complete Genome	1622395	SAMEA37052668	Absent
SALENT.0723.01545	Salmonella enterica subsp. enterica serovar Typhimurium	39674_D01	GCF_900166885.1	Complete Genome	5236057	SAMEA3448233	Present	[('WP_000597928.1', 'lysR_PF03466', 2886), ('WP_000809973.1', 'pirin_PF02678', 2887), ('WP_033567238.1', 'isochorismatase_PF00857', 2888)]
ESCCOL.0723.02958	Escherichia coli	E. coli KV7	GCF_900166955.1	Complete Genome	5532158	SAMEA95542918	Absent
PSEPUT.0723.00070	Pseudomonas putida	IMG-taxon 2667527229 annotated assembly	GCF_900167985.1	Chromosome	6203063	SAMN05216307	Absent
KOSRAD.0723.00005	Kosakonia radicincitans	IMG-taxon 2667527231 annotated assembly	GCF_900168185.1	Chromosome	5532429	SAMN05216168	Absent
PSYSP..0723.00017	Psychrobacter sp. DAB_AL43B	B431	GCF_900168255.1	Complete Genome	3309148	SAMEA3731239	Absent
ESCCOL.0723.02959	Escherichia coli	WI1-reUpload	GCF_900174625.1	Complete Genome	5008891	SAMEA19195168	Absent
ESCCOL.0723.02960	Escherichia coli	WI2	GCF_900174635.1	Complete Genome	5053216	SAMEA19195918	Absent
ENTHOR.0723.00275	Enterobacter hormaechei	IMG-taxon 2608642260 annotated assembly	GCF_900177445.1	Chromosome	4773509	SAMN04487932	Present	[('WP_003858068.1', 'isochorismatase_PF00857', 3408), ('WP_015570855.1', 'pirin_PF02678', 3409), ('WP_045347298.1', 'lysR_PF03466', 3410)]
PSEPUT.0723.00071	Pseudomonas putida	IMG-taxon 2675902956 annotated assembly	GCF_900183025.1	Chromosome	6313543	SAMN05216380	Absent
PSECHL.0723.00084	Pseudomonas chlororaphis	IMG-taxon 2617270790 annotated assembly	GCF_900183055.1	Chromosome	6818279	SAMN04488482	Present	[('WP_053262003.1', 'lysR_PF03466', 3826), ('WP_007927867.1', 'pirin_PF02678', 3827), ('WP_053262002.1', 'isochorismatase_PF00857', 3828)]
XANFRA.0723.00007	Xanthomonas fragariae	PD885.1	GCF_900183975.1	Complete Genome	4328441	SAMEA104068692	Absent
XANFRA.0723.00008	Xanthomonas fragariae	NBC2815.1	GCF_900183985.1	Complete Genome	4268155	SAMEA104068690	Absent
XANFRA.0723.00009	Xanthomonas fragariae	PD5205.1	GCF_900183995.1	Complete Genome	4283943	SAMEA104068691	Absent
PSEVIR.0723.00010	Pseudomonas viridiflava	Chr_1	GCF_900184295.1	Complete Genome	6093513	SAMEA104090973	Absent
SALENT.0723.01546	Salmonella enterica subsp. enterica serovar Typhimurium	STMU2UK	GCF_900184385.1	Complete Genome	4905261	SAMEA104087369	Present	[('WP_000097893.1', 'isochorismatase_PF00857', 873), ('WP_000809973.1', 'pirin_PF02678', 874), ('WP_000597928.1', 'lysR_PF03466', 875)]
ESCCOL.0723.02961	Escherichia coli	Unitig	GCF_900184875.1	Complete Genome	5176780	SAMEA104093909	Absent
PSEAER.0723.00697	Pseudomonas aeruginosa C-NN2	NN2	GCF_900185255.1	Complete Genome	6902967	SAMEA104083446	Present	[('WP_003089647.1', 'isochorismatase_PF00857', 2819), ('WP_003089646.1', 'pirin_PF02678', 2820), ('WP_023087481.1', 'lysR_PF03466', 2821)]
SALENT.0723.01547	Salmonella enterica subsp. enterica serovar Typhi	BL60006	GCF_900185485.1	Complete Genome	4812943	SAMEA104109193	Present	[('WP_000597928.1', 'lysR_PF03466', 2492), ('WP_000809962.1', 'pirin_PF02678', 2493), ('WP_000097901.1', 'isochorismatase_PF00857', 2494)]
VIBCHO.0723.00108	Vibrio cholerae	BK1071	GCF_900185995.1	Complete Genome	4194576	SAMEA104115281	Absent
SERGRI.0723.00001	Serratia grimesii	BXF1	GCF_900186025.1	Chromosome	5090820	SAMEA104112386	Present	[('WP_186427903.1', 'lysR_PF03466', 884), ('WP_186427904.1', 'pirin_PF02678', 885), ('WP_037423323.1', 'isochorismatase_PF00857', 886)]
PASDAG.0723.00001	Pasteurella dagmatis	49950_F01	GCF_900186835.1	Complete Genome	2287213	SAMEA4362423	Absent
LEGPNE.0723.00109	Legionella pneumophila	48290_H02	GCF_900186855.1	Complete Genome	3426113	SAMEA4040027	Absent
STEMAL.0723.00086	Stenotrophomonas maltophilia	49243_F02	GCF_900186865.1	Complete Genome	5004261	SAMEA4076705	Present	[('WP_024956507.1', 'lysR_PF03466', 2606), ('WP_024956506.1', 'pirin_PF02678', 2607), ('WP_005409868.1', 'isochorismatase_PF00857', 2608)]
ESCCOL.0723.02962	Escherichia coli	49923_G01	GCF_900186905.1	Complete Genome	4625968	SAMEA4364219	Absent
LEGPNE.0723.00110	Legionella pneumophila	48450_B02	GCF_900186925.1	Complete Genome	3514598	SAMEA4040028	Absent
LEGSPI.0723.00001	Legionella spiritensis	50592_C01	GCF_900186965.1	Complete Genome	3348070	SAMEA4412668	Absent
HAEPIT.0723.00001	Haemophilus pittmaniae	50465_A02	GCF_900186995.1	Complete Genome	2181355	SAMEA4384241	Absent
SERFIC.0723.00001	Serratia ficaria	50465_F01	GCF_900187015.1	Complete Genome	5209973	SAMEA4384070	Present	[('WP_061796174.1', 'lysR_PF03466', 972), ('WP_095095964.1', 'pirin_PF02678', 973), ('WP_061796177.1', 'isochorismatase_PF00857', 974)]
LEGWAL.0723.00001	Legionella waltersii	51699_A01	GCF_900187095.1	Complete Genome	3735697	SAMEA4504053	Absent
ACTSUI.0723.00004	Actinobacillus suis	51726_C01	GCF_900187155.1	Complete Genome	2501959	SAMEA4504061	Absent
PASMUL.0723.00141	Pasteurella multocida	51765_F01	GCF_900187275.1	Complete Genome	2270953	SAMEA4521464	Absent
KLEQUA.0723.00126	Klebsiella quasipneumoniae	SGM81.1	GCF_900187335.1	Chromosome	5186362	SAMEA104124995	Present	[('WP_023289111.1', 'lysR_PF03466', 3064), ('WP_023289110.1', 'pirin_PF02678', 3065), ('WP_049013233.1', 'isochorismatase_PF00857', 3066)]
LEGLAN.0723.00001	Legionella lansingensis	51342_E02	GCF_900187355.1	Complete Genome	2989256	SAMEA44548918	Absent
MARSP..0723.00023	Marinobacter sp. es.042	IMG-taxon 2609459767 annotated assembly	GCF_900188315.1	Chromosome	3936236	SAMN04487880	Absent
ESCCOL.0723.02963	Escherichia coli	ASM90019653v2	GCF_900196535.2	Complete Genome	5439436	SAMEA104140560	Absent
SALENT.0723.01548	Salmonella enterica subsp. enterica serovar Typhi	28930_B01_2	GCF_900205245.1	Complete Genome	5011152	SAMEA2564026	Present	[('WP_000097901.1', 'isochorismatase_PF00857', 1549), ('WP_000809962.1', 'pirin_PF02678', 1550), ('WP_000597928.1', 'lysR_PF03466', 1551)]
SALENT.0723.01549	Salmonella enterica subsp. enterica serovar Typhi	1554	GCF_900205255.1	Complete Genome	4765638	SAMEA3109638	Present	[('WP_000097901.1', 'isochorismatase_PF00857', 1549), ('WP_000809962.1', 'pirin_PF02678', 1550), ('WP_000597928.1', 'lysR_PF03466', 1551)]
SALENT.0723.01550	Salmonella enterica subsp. enterica serovar Typhi	lupe_GEN0059_5	GCF_900205265.1	Complete Genome	4795199	SAMEA2564024	Present	[('WP_000597928.1', 'lysR_PF03466', 2602), ('WP_000809962.1', 'pirin_PF02678', 2603), ('WP_000097901.1', 'isochorismatase_PF00857', 2604)]
SALENT.0723.01551	Salmonella enterica subsp. enterica serovar Typhi	403Ty	GCF_900205275.1	Complete Genome	4676595	SAMEA2564027	Present	[('WP_000597928.1', 'lysR_PF03466', 766), ('WP_000809962.1', 'pirin_PF02678', 767), ('WP_000097901.1', 'isochorismatase_PF00857', 768)]
SALENT.0723.01552	Salmonella enterica subsp. enterica serovar Typhi	E98-3139	GCF_900205295.1	Complete Genome	4618754	SAMEA2467787	Present	[('WP_000597928.1', 'lysR_PF03466', 2785), ('WP_000809962.1', 'pirin_PF02678', 2786), ('WP_000097900.1', 'isochorismatase_PF00857', 2787)]
VIBCHO.0723.00109	Vibrio cholerae O1 biovar El Tor str. N16961	N16961_v2	GCF_900205735.1	Complete Genome	4033501	SAMEA104223503	Absent
MARSP..0723.00024	Marinobacter sp. LV10R510-11A	IMG-taxon 2617270900 annotated assembly	GCF_900215155.1	Chromosome	4436589	SAMN04488490	Absent
PSEFLU.0723.00038	Pseudomonas fluorescens	IMG-taxon 2617270901 annotated assembly	GCF_900215245.1	Chromosome	6511547	SAMN04488487	Absent
SERSP..0723.00024	Serratia sp. JKS000199	IMG-taxon 2703719189 annotated assembly	GCF_900215455.1	Chromosome	5124953	SAMN06272785	Present	[('WP_096241938.1', 'lysR_PF03466', 255), ('WP_016928920.1', 'pirin_PF02678', 256), ('WP_004928476.1', 'isochorismatase_PF00857', 257)]
HALSP..0723.00046	Halomonas sp. hl-4	IMG-taxon 2623620617 annotated assembly	GCF_900215475.1	Chromosome	4238682	SAMN04488142	Absent
VIBTAP.0723.00001	Vibrio tapetis subsp. tapetis	Vibrio tapetis CECT4600	GCF_900233005.1	Complete Genome	5725871	SAMEA104345892	Absent
PSESYR.0723.00057	Pseudomonas syringae	CFBP3840	GCF_900235815.1	Complete Genome	6378726	SAMEA104365496	Absent
PSESYR.0723.00058	Pseudomonas syringae pv. syringae	CFBP4215	GCF_900235825.1	Complete Genome	6035297	SAMEA104365387	Absent
PSESYR.0723.00059	Pseudomonas syringae pv. avii	CFBP3846	GCF_900235835.1	Complete Genome	6501595	SAMEA104365390	Absent
PSESYR.0723.00060	Pseudomonas syringae pv. syringae	CFBP2118	GCF_900235865.1	Complete Genome	6031285	SAMEA104365386	Absent
PSESYR.0723.00061	Pseudomonas syringae pv. cerasicola	CFBP6109	GCF_900235885.1	Complete Genome	6332753	SAMEA104365388	Absent
PSECER.0723.00002	Pseudomonas cerasi	PL963	GCF_900235895.1	Complete Genome	6379361	SAMEA104365391	Absent
PSESYR.0723.00062	Pseudomonas syringae group genomosp. 3	CFBP6411	GCF_900235905.1	Complete Genome	6363674	SAMEA104365493	Absent
PSECAR.0723.00003	Pseudoalteromonas carrageenovora IAM 12662	PCAR91_V1	GCF_900239935.1	Chromosome	4584980	SAMEA104400034	Absent
PSEAER.0723.00698	Pseudomonas aeruginosa	RW109	GCF_900243355.1	Complete Genome	7756224	SAMEA104432335	Present	[('WP_003111283.1', 'isochorismatase_PF00857', 3469), ('WP_003089646.1', 'pirin_PF02678', 3470), ('WP_003105956.1', 'lysR_PF03466', 3471)]
PSESYR.0723.00063	Pseudomonas syringae	CFBP2116_finsihed_replicons	GCF_900289125.1	Complete Genome	6262486	SAMEA104572225	Absent
ENTHOR.0723.00276	Enterobacter hormaechei subsp. steigerwaltii	C309	GCF_900322715.1	Complete Genome	5200769	SAMEA104700146	Present	[('WP_003858068.1', 'isochorismatase_PF00857', 2281), ('WP_063844180.1', 'pirin_PF02678', 2282), ('WP_017384759.1', 'lysR_PF03466', 2283)]
ENTCLO.0723.00079	Enterobacter cloacae complex sp.	C45	GCF_900322725.1	Complete Genome	5290194	SAMEA104700141	Present	[('WP_107535092.1', 'isochorismatase_PF00857', 3292), ('WP_107535093.1', 'pirin_PF02678', 3293), ('WP_107535094.1', 'lysR_PF03466', 3294)]
KLEPNE.0723.01634	Klebsiella pneumoniae	CNR48	GCF_900323945.1	Complete Genome	5138672	SAMEA104569902	Present	[('WP_004141420.1', 'lysR_PF03466', 465), ('WP_004199757.1', 'pirin_PF02678', 466), ('WP_002898927.1', 'isochorismatase_PF00857', 467)]
VIBCHO.0723.00110	Vibrio cholerae	48853_H01	GCF_900324425.1	Complete Genome	4092645	SAMEA4374367	Absent
VIBCHO.0723.00111	Vibrio cholerae	48853_F01	GCF_900324435.1	Complete Genome	4123525	SAMEA4374365	Absent
VIBCHO.0723.00112	Vibrio cholerae	48853_G01	GCF_900324445.1	Complete Genome	4092641	SAMEA4374366	Absent
VIBCHO.0723.00113	Vibrio cholerae	48853_A02	GCF_900324455.1	Complete Genome	4092644	SAMEA4374368	Absent
ENTBUG.0723.00010	Enterobacter bugandensis	EB-247	GCF_900324475.1	Complete Genome	4717613	SAMEA104711314	Present	[('WP_025755865.1', 'isochorismatase_PF00857', 1582), ('WP_048999532.1', 'pirin_PF02678', 1583), ('WP_088204988.1', 'lysR_PF03466', 1584)]
ARSEND.0723.00002	Arsenophonus endosymbiont of Aleurodicus dispersus	ARADv1	GCF_900343015.1	Complete Genome	663125	SAMEA4584479	Absent
MORYAY.0723.00001	Moritella yayanosii	MORIYA_PRJEB24680v2	GCF_900465055.1	Complete Genome	4433651	SAMEA104555970	Absent
ESCCOL.0723.02964	Escherichia coli	39641_B02	GCF_900474445.1	Complete Genome	4705297	SAMEA3451135	Absent
ESCCOL.0723.02965	Escherichia coli	38344_F01	GCF_900474495.1	Complete Genome	4705041	SAMEA3368272	Absent
ESCCOL.0723.02966	Escherichia coli	39888_E01	GCF_900474625.1	Complete Genome	4648794	SAMEA3468857	Absent
ACTPLE.0723.00035	Actinobacillus pleuropneumoniae	42650_C01	GCF_900475195.1	Complete Genome	2335264	SAMEA3643321	Absent
PSEFLU.0723.00039	Pseudomonas fluorescens	42727_B01	GCF_900475215.1	Complete Genome	6515171	SAMEA3649026	Absent
PSETAE.0723.00001	Pseudomonas taetrolens	43222_B01	GCF_900475285.1	Complete Genome	4843871	SAMEA3711430	Absent
STEMAL.0723.00087	Stenotrophomonas maltophilia	44087_C01	GCF_900475405.1	Complete Genome	4481118	SAMEA3856672	Present	[('WP_005413630.1', 'lysR_PF03466', 2235), ('WP_005409867.1', 'pirin_PF02678', 2236), ('WP_005409868.1', 'isochorismatase_PF00857', 2237)]
HAEINF.0723.00086	Haemophilus influenzae	44310_E01	GCF_900475535.1	Complete Genome	2044007	SAMEA3867450	Absent
STEMAL.0723.00088	Stenotrophomonas maltophilia	46463_B01	GCF_900475685.1	Complete Genome	4661352	SAMEA3956094	Present	[('WP_043033322.1', 'lysR_PF03466', 2346), ('WP_005409867.1', 'pirin_PF02678', 2347), ('WP_043033321.1', 'isochorismatase_PF00857', 2348)]
LEGPNE.0723.00111	Legionella pneumophila	45813_H02	GCF_900475735.1	Complete Genome	3396440	SAMEA3923592	Absent
LEGPNE.0723.00112	Legionella pneumophila subsp. pascullei	45532_D01	GCF_900475745.1	Complete Genome	3458914	SAMEA3905390	Absent
HAEINF.0723.00087	Haemophilus influenzae	45214_B02	GCF_900475755.1	Complete Genome	1834484	SAMEA3893456	Absent
PROHEI.0723.00002	Providencia heimbachae	46338_B02	GCF_900475855.1	Complete Genome	4286000	SAMEA3936798	Absent
HAEAEG.0723.00002	Haemophilus aegyptius	49595_C01	GCF_900475885.1	Complete Genome	1993258	SAMEA4076725	Absent
PSEMUC.0723.00002	Pseudomonas mucidolens	48290_E02	GCF_900475945.1	Complete Genome	5853060	SAMEA4040591	Absent
HAEINF.0723.00088	Haemophilus influenzae	47555_F02	GCF_900475995.1	Complete Genome	1850791	SAMEA4030739	Absent
AERCAV.0723.00045	Aeromonas caviae	51438_H01	GCF_900476005.1	Complete Genome	4586140	SAMEA4475690	Absent
AGGSEG.0723.00002	Aggregatibacter segnis ATCC 33393	53694_C01	GCF_900476035.1	Complete Genome	2022832	SAMEA87357418	Absent
MORCAT.0723.00016	Moraxella catarrhalis	49595_F01	GCF_900476075.1	Complete Genome	1907984	SAMEA4076728	Absent
SHEBEN.0723.00001	Shewanella benthica	SHEWBE_PRJEB25587v2	GCF_900476435.1	Complete Genome	4353505	SAMEA104724135	Absent
SALENT.0723.01553	Salmonella enterica subsp. enterica serovar Carmel	47022_G01	GCF_900477895.1	Complete Genome	4563000	SAMEA4017719	Present	[('WP_000597928.1', 'lysR_PF03466', 2647), ('WP_111761549.1', 'pirin_PF02678', 2648), ('WP_000097893.1', 'isochorismatase_PF00857', 2649)]
SALENT.0723.01554	Salmonella enterica subsp. enterica serovar Sundsvall	46983_G02	GCF_900477905.1	Complete Genome	4626672	SAMEA4017717	Present	[('WP_000597928.1', 'lysR_PF03466', 2679), ('WP_111771922.1', 'pirin_PF02678', 2680), ('WP_000097893.1', 'isochorismatase_PF00857', 2681)]
HAEHAE.0723.00005	Haemophilus haemolyticus	45473_H02	GCF_900477945.1	Complete Genome	1934644	SAMEA3905387	Absent
SALENT.0723.01555	Salmonella enterica subsp. enterica serovar Senftenberg	50681_B01	GCF_900478065.1	Complete Genome	5029670	SAMEA4028451	Present	[('WP_000597928.1', 'lysR_PF03466', 2962), ('WP_000809969.1', 'pirin_PF02678', 2963), ('WP_000097893.1', 'isochorismatase_PF00857', 2964)]
LEMRIC.0723.00001	Leminorella richardii	28193_H01	GCF_900478135.1	Complete Genome	3976274	SAMEA2548145	Absent
ACIBAU.0723.00608	Acinetobacter baumannii	34555_D01	GCF_900478145.1	Complete Genome	4044162	SAMEA3146530	Absent
PASMUL.0723.00142	Pasteurella multocida	33787_E01	GCF_900478175.1	Complete Genome	2314214	SAMEA2822166	Absent
AGGAPH.0723.00004	Aggregatibacter aphrophilus	33962_C02	GCF_900478265.1	Complete Genome	2290909	SAMEA3207622	Absent
HAEINF.0723.00089	Haemophilus influenzae	34211_D02	GCF_900478275.1	Complete Genome	1890469	SAMEA3221101	Absent
HAEINF.0723.00090	Haemophilus influenzae	33962_G01	GCF_900478325.1	Complete Genome	1915356	SAMEA3207620	Absent
SERRUB.0723.00007	Serratia rubidaea	32135_B01	GCF_900478395.1	Complete Genome	4995355	SAMEA2709012	Absent
TATPTY.0723.00001	Tatumella ptyseos	31885_B02	GCF_900478715.1	Complete Genome	3588228	SAMEA2689782	Absent
HAEINF.0723.00091	Haemophilus influenzae	33763_D01	GCF_900478735.1	Complete Genome	1865137	SAMEA2822163	Absent
MORMOR.0723.00053	Morganella morganii	32473_C02	GCF_900478755.1	Complete Genome	3906921	SAMEA2709025	Absent
PSEAER.0723.00699	Pseudomonas aeruginosa	ASM90049702v1	GCF_900497025.1	Complete Genome	7231910	SAMEA4785251	Present	[('WP_003105956.1', 'lysR_PF03466', 3541), ('WP_003089646.1', 'pirin_PF02678', 3542), ('WP_003111283.1', 'isochorismatase_PF00857', 3543)]
KLEPNE.0723.01635	Klebsiella pneumoniae	ASM90049704v1	GCF_900497045.1	Complete Genome	5553749	SAMEA4785252	Present	[('WP_002898927.1', 'isochorismatase_PF00857', 441), ('WP_004199757.1', 'pirin_PF02678', 442), ('WP_004141420.1', 'lysR_PF03466', 443)]
KLEPNE.0723.01636	Klebsiella pneumoniae	KP920	GCF_900497055.1	Complete Genome	5581905	SAMEA4785253	Present	[('WP_002898927.1', 'isochorismatase_PF00857', 1386), ('WP_004199757.1', 'pirin_PF02678', 1387), ('WP_004141420.1', 'lysR_PF03466', 1388)]
ESCCOL.0723.02967	Escherichia coli	ASM90049709v1	GCF_900497095.1	Complete Genome	4899425	SAMEA4785258	Absent
ENTHOR.0723.00277	Enterobacter hormaechei	ASM90049714v1	GCF_900497145.1	Complete Genome	5014615	SAMEA4785257	Present	[('WP_133982592.1', 'isochorismatase_PF00857', 1632), ('WP_047741392.1', 'pirin_PF02678', 1633), ('WP_133982594.1', 'lysR_PF03466', 1634)]
ESCCOL.0723.02968	Escherichia coli	ASM90049741v1	GCF_900497415.1	Complete Genome	5343796	SAMEA4786450	Absent
ESCCOL.0723.02969	Escherichia coli	ASM90049745v1	GCF_900497455.1	Complete Genome	5036727	SAMEA4786452	Absent
KLEPNE.0723.01637	Klebsiella pneumoniae	ASM90049747v1	GCF_900497475.1	Complete Genome	5387277	SAMEA4786455	Present	[('WP_002898927.1', 'isochorismatase_PF00857', 1809), ('WP_004199757.1', 'pirin_PF02678', 1810), ('WP_004179309.1', 'lysR_PF03466', 1811)]
ESCCOL.0723.02970	Escherichia coli	ASM90049748v1	GCF_900497485.1	Complete Genome	5271079	SAMEA4786454	Absent
PSESYN.0723.00011	Pseudomonas synxantha	NCIMB10586.c1	GCF_900497645.1	Complete Genome	6318270	SAMEA4794743	Absent
ESCCOL.0723.02971	Escherichia coli	ASM90052028v1	GCF_900520285.1	Complete Genome	5025250	SAMEA4830525	Absent
ESCCOL.0723.02972	Escherichia coli	ASM90052030v1	GCF_900520305.1	Complete Genome	4892013	SAMEA4830523	Absent
ESCCOL.0723.02973	Escherichia coli	ASM90052032v1	GCF_900520325.1	Complete Genome	5250414	SAMEA4830524	Absent
CITFRE.0723.00101	Citrobacter freundii	ASM90052033v1	GCF_900520335.1	Complete Genome	5431387	SAMEA4830817	Present	[('WP_003847025.1', 'lysR_PF03466', 3229), ('WP_044701665.1', 'pirin_PF02678', 3230), ('WP_016149852.1', 'isochorismatase_PF00857', 3231)]
ESCCOL.0723.02974	Escherichia coli	ASM90052034v1	GCF_900520345.1	Complete Genome	5420598	SAMEA4830820	Absent
ACICAL.0723.00005	Acinetobacter calcoaceticus	ASM90052035v1	GCF_900520355.1	Complete Genome	3934114	SAMEA4830816	Absent
ESCCOL.0723.02975	Escherichia coli	ASM90052036v1	GCF_900520365.1	Complete Genome	5517774	SAMEA4830526	Absent
CITFRE.0723.00102	Citrobacter freundii	ASM90052037v1	GCF_900520375.1	Complete Genome	5194234	SAMEA4830818	Present	[('WP_003847025.1', 'lysR_PF03466', 2957), ('WP_003847027.1', 'pirin_PF02678', 2958), ('WP_032936360.1', 'isochorismatase_PF00857', 2959)]
ESCCOL.0723.02976	Escherichia coli	ASM90052038v1	GCF_900520385.1	Complete Genome	5348119	SAMEA4830819	Absent
ESCCOL.0723.02977	Escherichia coli	ASM90052039v1	GCF_900520395.1	Complete Genome	5257805	SAMEA4830527	Absent
VIBPAR.0723.00160	Vibrio paracholerae	59617_E01	GCF_900538065.1	Complete Genome	3952356	SAMEA104470976	Absent
BUCAPH.0723.00063	Buchnera aphidicola (Cinara strobi)	BuCistrobi3249_v2.0	GCF_900560745.1	Chromosome	449035	SAMEA4598800	Absent
PSEPRO.0723.00030	Pseudomonas protegens CHA0	PPRCHA0	GCF_900560965.1	Complete Genome	6868303	SAMEA4895849	Present	[('WP_011062354.1', 'isochorismatase_PF00857', 4126), ('WP_015636405.1', 'pirin_PF02678', 4127), ('WP_026020155.1', 'lysR_PF03466', 4128)]
PSEAER.0723.00700	Pseudomonas aeruginosa	paerg000	GCF_900618245.1	Complete Genome	6493562	SAMEA4916038	Present	[('WP_003105956.1', 'lysR_PF03466', 3555), ('WP_003089646.1', 'pirin_PF02678', 3556), ('WP_003111283.1', 'isochorismatase_PF00857', 3557)]
PSEAER.0723.00701	Pseudomonas aeruginosa	paerg002	GCF_900618255.1	Complete Genome	6451470	SAMEA4916049	Present	[('WP_003139235.1', 'isochorismatase_PF00857', 5376), ('WP_003089646.1', 'pirin_PF02678', 5377), ('WP_088130620.1', 'lysR_PF03466', 5378)]
PSEAER.0723.00702	Pseudomonas aeruginosa	paerg004	GCF_900618265.1	Complete Genome	6452809	SAMEA4916061	Present	[('WP_003139235.1', 'isochorismatase_PF00857', 94), ('WP_003089646.1', 'pirin_PF02678', 95), ('WP_088130620.1', 'lysR_PF03466', 96)]
PSEAER.0723.00703	Pseudomonas aeruginosa	paerg003	GCF_900618275.1	Complete Genome	6433962	SAMEA4916059	Present	[('WP_003139235.1', 'isochorismatase_PF00857', 2561), ('WP_003089646.1', 'pirin_PF02678', 2562), ('WP_088130620.1', 'lysR_PF03466', 2563)]
PSEAER.0723.00704	Pseudomonas aeruginosa	paerg005	GCF_900618285.1	Complete Genome	6931425	SAMEA4916069	Present	[('WP_003111283.1', 'isochorismatase_PF00857', 2836), ('WP_023095572.1', 'pirin_PF02678', 2837), ('WP_125075560.1', 'lysR_PF03466', 2838)]
ESCCOL.0723.02978	Escherichia coli	ecoli019	GCF_900618295.1	Complete Genome	5009390	SAMEA4916090	Absent
PSEAER.0723.00705	Pseudomonas aeruginosa	paerg009	GCF_900618305.1	Complete Genome	6941287	SAMEA4916107	Present	[('WP_003111283.1', 'isochorismatase_PF00857', 5768), ('WP_023095572.1', 'pirin_PF02678', 5769), ('WP_125075560.1', 'lysR_PF03466', 5770)]
PSEAER.0723.00706	Pseudomonas aeruginosa	paerg010	GCF_900618315.1	Complete Genome	6433960	SAMEA4916108	Present	[('WP_003139235.1', 'isochorismatase_PF00857', 2562), ('WP_003089646.1', 'pirin_PF02678', 2563), ('WP_088130620.1', 'lysR_PF03466', 2564)]
PSEAER.0723.00707	Pseudomonas aeruginosa	paerg011	GCF_900618325.1	Complete Genome	6434133	SAMEA4916113	Present	[('WP_003139235.1', 'isochorismatase_PF00857', 2560), ('WP_003089646.1', 'pirin_PF02678', 2561), ('WP_088130620.1', 'lysR_PF03466', 2562)]
PSEAER.0723.00708	Pseudomonas aeruginosa	paerg012	GCF_900618335.1	Complete Genome	6434020	SAMEA4916123	Present	[('WP_003139235.1', 'isochorismatase_PF00857', 2560), ('WP_003089646.1', 'pirin_PF02678', 2561), ('WP_088130620.1', 'lysR_PF03466', 2562)]
KLEVAR.0723.00079	Klebsiella variicola	AJ055	GCF_900622585.1	Complete Genome	5669009	SAMEA5128435	Present	[('WP_004141420.1', 'lysR_PF03466', 3295), ('WP_008805952.1', 'pirin_PF02678', 3296), ('WP_002898927.1', 'isochorismatase_PF00857', 3297)]
KLEVAR.0723.00080	Klebsiella variicola	AJ292	GCF_900622595.1	Complete Genome	5445132	SAMEA5128436	Present	[('WP_004141420.1', 'lysR_PF03466', 3204), ('WP_048963674.1', 'pirin_PF02678', 3205), ('WP_002898927.1', 'isochorismatase_PF00857', 3206)]
KLEPNE.0723.01638	Klebsiella pneumoniae	AJ218	GCF_900622605.1	Complete Genome	5668371	SAMEA5128437	Present	[('WP_004141420.1', 'lysR_PF03466', 3225), ('WP_038431822.1', 'pirin_PF02678', 3226), ('WP_002898927.1', 'isochorismatase_PF00857', 3227)]
KLEVAR.0723.00081	Klebsiella variicola	04153260899A	GCF_900622615.1	Complete Genome	5368944	SAMEA5128440	Present	[('WP_004141420.1', 'lysR_PF03466', 3216), ('WP_023297355.1', 'pirin_PF02678', 3217), ('WP_002898927.1', 'isochorismatase_PF00857', 3218)]
KLEVAR.0723.00082	Klebsiella variicola	03-311-0071	GCF_900622625.1	Complete Genome	5425242	SAMEA5128439	Present	[('WP_032729938.1', 'lysR_PF03466', 3236), ('WP_008805952.1', 'pirin_PF02678', 3237), ('WP_002898927.1', 'isochorismatase_PF00857', 3238)]
ESCCOL.0723.02979	Escherichia coli	B36	GCF_900622635.1	Complete Genome	5261718	SAMEA5128441	Absent
KLEPNE.0723.01639	Klebsiella pneumoniae	KPC2	GCF_900622645.1	Complete Genome	5664402	SAMEA5128438	Present	[('WP_002898935.1', 'lysR_PF03466', 3226), ('WP_002898931.1', 'pirin_PF02678', 3227), ('WP_002898927.1', 'isochorismatase_PF00857', 3228)]
ESCCOL.0723.02980	Escherichia coli	MS14385	GCF_900622655.1	Complete Genome	5461091	SAMEA5128442	Absent
ESCCOL.0723.02981	Escherichia coli	MS14386	GCF_900622665.1	Complete Genome	5058016	SAMEA5128443	Absent
ESCCOL.0723.02982	Escherichia coli	MS14387	GCF_900622685.1	Complete Genome	5232331	SAMEA5128445	Absent
ESCCOL.0723.02983	Escherichia coli	MS14384	GCF_900622695.1	Complete Genome	5186043	SAMEA5128444	Absent
KLEOXY.0723.00030	Klebsiella oxytoca	36109_D01	GCF_900635105.1	Complete Genome	5856891	SAMEA3251432	Present	[('WP_126488905.1', 'isochorismatase_PF00857', 2178), ('WP_126488906.1', 'pirin_PF02678', 2179), ('WP_126488907.1', 'lysR_PF03466', 2180)]
LEGPNE.0723.00113	Legionella pneumophila	34410_A02	GCF_900635115.1	Complete Genome	3369585	SAMEA3111980	Absent
KLEPNE.0723.01640	Klebsiella pneumoniae	36252_B01	GCF_900635125.1	Complete Genome	5093886	SAMEA3251435	Present	[('WP_004141420.1', 'lysR_PF03466', 2953), ('WP_126438641.1', 'pirin_PF02678', 2954), ('WP_002898927.1', 'isochorismatase_PF00857', 2955)]
SHIBLA.0723.00002	Shimwellia blattae	36603_E01	GCF_900635135.1	Complete Genome	4154215	SAMEA3282961	Present	[('WP_232001853.1', 'lysR_PF03466', 1920), ('WP_002443515.1', 'pirin_PF02678', 1921), ('WP_002443513.1', 'isochorismatase_PF00857', 1922)]
ESCCOL.0723.02984	Escherichia coli	38490_G02	GCF_900635145.1	Complete Genome	4644134	SAMEA3376909	Absent
ESCCOL.0723.02985	Escherichia coli	38670_F01	GCF_900635165.1	Complete Genome	4961426	SAMEA3376930	Absent
ESCCOL.0723.02986	Escherichia coli	38936_C01	GCF_900635175.1	Complete Genome	4601921	SAMEA3403037	Absent
ESCCOL.0723.02987	Escherichia coli	39038_C01	GCF_900635185.1	Complete Genome	5468700	SAMEA3403050	Absent
ESCCOL.0723.02988	Escherichia coli	39081_F01	GCF_900635205.1	Complete Genome	5030213	SAMEA3443763	Absent
ESCCOL.0723.02989	Escherichia coli	39859_D02	GCF_900635215.1	Complete Genome	4682556	SAMEA3468848	Absent
ESCCOL.0723.02990	Escherichia coli	41556_D01	GCF_900635325.1	Complete Genome	5295029	SAMEA3529258	Absent
SERODO.0723.00001	Serratia odorifera	28869_A02	GCF_900635445.1	Complete Genome	5272556	SAMEA2612492	Absent
YERINT.0723.00007	Yersinia intermedia	28307_A01	GCF_900635455.1	Complete Genome	4757282	SAMEA2580313	Absent
KLUINT.0723.00005	Kluyvera intermedia	28869_E01	GCF_900635475.1	Complete Genome	4739056	SAMEA2612496	Absent
ATLHER.0723.00005	Atlantibacter hermannii	29859_A01	GCF_900635495.1	Complete Genome	4553773	SAMEA2612498	Absent
SERPLY.0723.00018	Serratia plymuthica	31436_B01	GCF_900635625.1	Complete Genome	5322855	SAMEA2689766	Present	[('WP_126480572.1', 'lysR_PF03466', 826), ('WP_126480574.1', 'pirin_PF02678', 827), ('WP_013811677.1', 'isochorismatase_PF00857', 828)]
ESCCOL.0723.02991	Escherichia coli	31436_D01	GCF_900635635.1	Complete Genome	4692996	SAMEA2689768	Absent
ENTHOR.0723.00278	Enterobacter hormaechei	32407_E01	GCF_900635705.1	Complete Genome	4552052	SAMEA2709017	Present	[('WP_003858068.1', 'isochorismatase_PF00857', 1529), ('WP_126314767.1', 'pirin_PF02678', 1530), ('WP_058646886.1', 'lysR_PF03466', 1531)]
YERPSE.0723.00023	Yersinia pseudotuberculosis	32473_H02	GCF_900635715.1	Complete Genome	4678752	SAMEA2689764	Absent
YERENT.0723.00036	Yersinia enterocolitica subsp. enterocolitica	32868_F02	GCF_900635745.1	Complete Genome	4548019	SAMEA2742608	Absent
YERPSE.0723.00024	Yersinia pseudotuberculosis	33467_B01	GCF_900635755.1	Complete Genome	4687913	SAMEA2771253	Absent
AVIVOL.0723.00001	Avibacterium volantium	33763_C01	GCF_900635775.1	Complete Genome	2230476	SAMEA2822162	Absent
ACTLIG.0723.00001	Actinobacillus lignieresii	33922_B01	GCF_900635785.1	Complete Genome	2377048	SAMEA2822168	Absent
HAEINF.0723.00092	Haemophilus influenzae	33962_B02	GCF_900635795.1	Complete Genome	1860106	SAMEA3207623	Absent
HAEINF.0723.00093	Haemophilus influenzae	34211_C02	GCF_900635805.1	Complete Genome	1879945	SAMEA3221100	Absent
LEGCHE.0723.00001	Legionella cherrii	34347_B01	GCF_900635815.1	Complete Genome	3729541	SAMEA3111975	Absent
LEGPNE.0723.00114	Legionella pneumophila	34347_F01	GCF_900635825.1	Complete Genome	3524068	SAMEA3111979	Absent
LEGSAI.0723.00002	Legionella sainthelensi	34410_B02	GCF_900635835.1	Complete Genome	4110070	SAMEA3111981	Absent
PRORUS.0723.00001	Providencia rustigianii	35661_G01	GCF_900635875.1	Complete Genome	3913850	SAMEA3222068	Absent
RAOORN.0723.00027	Raoultella ornithinolytica	36340_F01	GCF_900635915.1	Complete Genome	5431306	SAMEA3251450	Absent
KLEQUA.0723.00127	Klebsiella quasipneumoniae	36109_E01	GCF_900635925.1	Complete Genome	5124551	SAMEA3251433	Present	[('WP_004204523.1', 'lysR_PF03466', 3000), ('WP_017901458.1', 'pirin_PF02678', 3001), ('WP_004204521.1', 'isochorismatase_PF00857', 3002)]
CEDLAP.0723.00001	Cedecea lapagei	36672_A01	GCF_900635955.1	Complete Genome	4778444	SAMEA3282964	Absent
PROMIR.0723.00114	Proteus mirabilis	36374_E01	GCF_900635965.1	Complete Genome	3875274	SAMEA3222067	Absent
KLEPNE.0723.01641	Klebsiella pneumoniae	38273_C01	GCF_900635995.1	Complete Genome	5560297	SAMEA3368254	Present	[('WP_004179309.1', 'lysR_PF03466', 3232), ('WP_004224068.1', 'pirin_PF02678', 3233), ('WP_002898927.1', 'isochorismatase_PF00857', 3234)]
ESCCOL.0723.02992	Escherichia coli	38389_A01	GCF_900636005.1	Complete Genome	4809759	SAMEA3368289	Absent
CITPOR.0723.00027	Citrobacter portucalensis	38490_A01	GCF_900636015.1	Complete Genome	4694654	SAMEA3368333	Present	[('WP_003831675.1', 'lysR_PF03466', 2799), ('WP_126318690.1', 'pirin_PF02678', 2800), ('WP_003831673.1', 'isochorismatase_PF00857', 2801)]
SHIBLA.0723.00003	Shimwellia blattae	38656_G01	GCF_900636035.1	Complete Genome	4152791	SAMEA3368262	Present	[('WP_002443517.1', 'lysR_PF03466', 1994), ('WP_002443515.1', 'pirin_PF02678', 1995), ('WP_002443513.1', 'isochorismatase_PF00857', 1996)]
ESCCOL.0723.02993	Escherichia coli	38656_G02	GCF_900636045.1	Complete Genome	4647667	SAMEA3376924	Absent
ESCCOL.0723.02994	Escherichia coli	38656_H02	GCF_900636055.1	Complete Genome	4635216	SAMEA3368339	Absent
ESCCOL.0723.02995	Escherichia coli	38670_C01	GCF_900636075.1	Complete Genome	5008027	SAMEA3376927	Absent
ESCCOL.0723.02996	Escherichia coli	38936_F01	GCF_900636105.1	Complete Genome	4736671	SAMEA3403040	Absent
ESCCOL.0723.02997	Escherichia coli	39038_A01	GCF_900636115.1	Complete Genome	4573055	SAMEA3403047	Absent
ESCCOL.0723.02998	Escherichia coli	38977_C01	GCF_900636125.1	Complete Genome	4969847	SAMEA3403043	Absent
ESCCOL.0723.02999	Escherichia coli	39111_A02	GCF_900636145.1	Complete Genome	4594692	SAMEA3443772	Absent
ESCCOL.0723.03000	Escherichia coli	39130_G01	GCF_900636175.1	Complete Genome	4943400	SAMEA3446331	Absent
KLEVAR.0723.00083	Klebsiella variicola	39282_B01	GCF_900636185.1	Complete Genome	5768342	SAMEA3446337	Present	[('WP_032729938.1', 'lysR_PF03466', 593), ('WP_008805952.1', 'pirin_PF02678', 594), ('WP_002898927.1', 'isochorismatase_PF00857', 595)]
ESCCOL.0723.03001	Escherichia coli	39220_B01	GCF_900636195.1	Complete Genome	4757340	SAMEA3443760	Absent
ESCCOL.0723.03002	Escherichia coli	39282_G02	GCF_900636215.1	Complete Genome	5167677	SAMEA3446350	Absent
ESCCOL.0723.03003	Escherichia coli	39610_B01	GCF_900636235.1	Complete Genome	4532589	SAMEA3451123	Absent
ESCCOL.0723.03004	Escherichia coli	39610_F01	GCF_900636245.1	Complete Genome	4742976	SAMEA3451127	Absent
ESCCOL.0723.03005	Escherichia coli	40295_G02	GCF_900636295.1	Complete Genome	4984892	SAMEA3505365	Absent
ESCCOL.0723.03006	Escherichia coli	40415_B02	GCF_900636305.1	Complete Genome	4603981	SAMEA3492660	Absent
ESCMAR.0723.00011	Escherichia marmotae	41767_E01	GCF_900636405.1	Complete Genome	4857140	SAMEA3446347	Absent
KLEPNE.0723.01642	Klebsiella pneumoniae	42166_D01	GCF_900636455.1	Complete Genome	5396820	SAMEA3597594	Present	[('WP_004141420.1', 'lysR_PF03466', 1937), ('WP_058330995.1', 'pirin_PF02678', 1938), ('WP_002898927.1', 'isochorismatase_PF00857', 1939)]
PSEMEN.0723.00008	Pseudomonas mendocina	42727_C01	GCF_900636545.1	Complete Genome	5192837	SAMEA3649027	Absent
ESCCOL.0723.03007	Escherichia coli	42925_A01	GCF_900636595.1	Complete Genome	4722738	SAMEA3672879	Absent
ESCCOL.0723.03008	Escherichia coli	42912_F02	GCF_900636605.1	Complete Genome	4693367	SAMEA3672878	Absent
PASMUL.0723.00143	Pasteurella multocida subsp. gallicida	43295_B02	GCF_900636625.1	Complete Genome	2325350	SAMEA3696435	Absent
PSEFLU.0723.00040	Pseudomonas fluorescens	43721_H02	GCF_900636635.1	Complete Genome	6866429	SAMEA3724085	Present	[('WP_003111283.1', 'isochorismatase_PF00857', 1735), ('WP_003089646.1', 'pirin_PF02678', 1736), ('WP_003105956.1', 'lysR_PF03466', 1737)]
PSEPUT.0723.00072	Pseudomonas putida	43295_H02	GCF_900636645.1	Complete Genome	6134366	SAMEA3711446	Absent
STEMAL.0723.00089	Stenotrophomonas maltophilia	43781_D01	GCF_900636655.1	Complete Genome	4592627	SAMEA3724090	Present	[('WP_057501558.1', 'isochorismatase_PF00857', 887), ('WP_057501559.1', 'pirin_PF02678', 888), ('WP_057501560.1', 'lysR_PF03466', 889)]
SHEPUT.0723.00009	Shewanella putrefaciens	43781_G01	GCF_900636665.1	Complete Genome	5049396	SAMEA3724093	Absent
YERPSE.0723.00025	Yersinia pseudotuberculosis	43908_A02	GCF_900636705.1	Complete Genome	4938759	SAMEA3729943	Absent
PSEAER.0723.00709	Pseudomonas aeruginosa	43941_C01	GCF_900636735.1	Complete Genome	6766292	SAMEA3856675	Present	[('WP_003139235.1', 'isochorismatase_PF00857', 1876), ('WP_033961481.1', 'pirin_PF02678', 1877), ('WP_023100325.1', 'lysR_PF03466', 1878)]
ACTEQU.0723.00024	Actinobacillus equuli	44087_C02	GCF_900636745.1	Complete Genome	2451991	SAMEA3861964	Absent
PSEAER.0723.00710	Pseudomonas aeruginosa	43941_E01	GCF_900636755.1	Complete Genome	6839985	SAMEA3856677	Present	[('WP_003111283.1', 'isochorismatase_PF00857', 2754), ('WP_016852857.1', 'pirin_PF02678', 2755), ('WP_003116916.1', 'lysR_PF03466', 2756)]
ESCCOL.0723.03009	Escherichia coli	44257_F01	GCF_900636785.1	Complete Genome	4853909	SAMEA3867446	Absent
ESCCOL.0723.03010	Escherichia coli	44087_H02	GCF_900636795.1	Complete Genome	4636685	SAMEA3861969	Absent
PSEFLU.0723.00041	Pseudomonas fluorescens	44858_E01	GCF_900636825.1	Complete Genome	6033966	SAMEA3881054	Absent
STUSTU.0723.00027	Stutzerimonas stutzeri	44858_G01	GCF_900636845.1	Complete Genome	4438731	SAMEA3881056	Absent
SHEBAL.0723.00012	Shewanella baltica	44858_H01	GCF_900636855.1	Complete Genome	4999751	SAMEA3881057	Absent
STEMAL.0723.00090	Stenotrophomonas maltophilia	44982_B01	GCF_900636905.1	Complete Genome	4563878	SAMEA4537264	Present	[('WP_014647350.1', 'lysR_PF03466', 3862), ('WP_126412389.1', 'pirin_PF02678', 3863), ('WP_126412391.1', 'isochorismatase_PF00857', 3864)]
AGGAPH.0723.00005	Aggregatibacter aphrophilus ATCC 33389	45532_F02	GCF_900636915.1	Complete Genome	2337153	SAMEA3919800	Absent
LEGPNE.0723.00115	Legionella pneumophila	45813_E02	GCF_900636955.1	Complete Genome	3445473	SAMEA3923587	Absent
PSEAER.0723.00711	Pseudomonas aeruginosa	45813_F01	GCF_900636975.1	Complete Genome	6765311	SAMEA3923580	Present	[('WP_003111283.1', 'isochorismatase_PF00857', 4354), ('WP_031686744.1', 'pirin_PF02678', 4355), ('WP_003113062.1', 'lysR_PF03466', 4356)]
KLEOXY.0723.00031	Klebsiella oxytoca	45889_C01	GCF_900636985.1	Complete Genome	5857964	SAMEA3923594	Present	[('WP_004101012.1', 'lysR_PF03466', 3502), ('WP_024274020.1', 'pirin_PF02678', 3503), ('WP_017146143.1', 'isochorismatase_PF00857', 3504)]
PSECHL.0723.00085	Pseudomonas chlororaphis	46338_G02	GCF_900636995.1	Complete Genome	7209930	SAMEA3956092	Present	[('WP_063432348.1', 'isochorismatase_PF00857', 1490), ('WP_102677928.1', 'pirin_PF02678', 1491), ('WP_102677927.1', 'lysR_PF03466', 1492)]
YERENT.0723.00037	Yersinia enterocolitica subsp. palearctica	46582_C01	GCF_900637005.1	Complete Genome	4560086	SAMEA3936789	Absent
ESCMAR.0723.00012	Escherichia marmotae	46514_C01	GCF_900637015.1	Complete Genome	4450344	SAMEA4557829	Absent
PSEAER.0723.00712	Pseudomonas aeruginosa	46837_C02	GCF_900637045.1	Complete Genome	6363395	SAMEA4007823	Present	[('WP_003111283.1', 'isochorismatase_PF00857', 5286), ('WP_003089646.1', 'pirin_PF02678', 5287), ('WP_003113062.1', 'lysR_PF03466', 5288)]
MORCUN.0723.00001	Moraxella cuniculi	48290_D02	GCF_900637105.1	Complete Genome	2202865	SAMEA4040025	Absent
CARHOM.0723.00001	Cardiobacterium hominis	50618_F02	GCF_900637305.1	Complete Genome	2670755	SAMEA4412685	Absent
[HADUC.0723.00028	[Haemophilus] ducreyi	50618_G02	GCF_900637315.1	Complete Genome	1594261	SAMEA4412686	Absent
YERPSE.0723.00026	Yersinia pseudotuberculosis	51108_B01	GCF_900637475.1	Complete Genome	4610200	SAMEA4442458	Absent
LEGSPI.0723.00002	Legionella spiritensis	51342_D02	GCF_900637495.1	Complete Genome	3407665	SAMEA44548168	Absent
AERENC.0723.00003	Aeromonas encheleia	51438_G01	GCF_900637545.1	Complete Genome	4542521	SAMEA4475689	Absent
LEGPNE.0723.00116	Legionella pneumophila subsp. pascullei	52067_F01	GCF_900637585.1	Complete Genome	3458917	SAMEA44537668	Absent
LEGJOR.0723.00001	Legionella jordanis	52313_A01	GCF_900637635.1	Complete Genome	3133723	SAMEA4552886	Absent
LEGSAI.0723.00003	Legionella sainthelensi	52451_A01	GCF_900637685.1	Complete Genome	4160933	SAMEA24551668	Absent
PSETAE.0723.00002	Pseudomonas taetrolens	52579_B01	GCF_900637735.1	Complete Genome	4967572	SAMEA26390668	Absent
PRORUS.0723.00002	Providencia rustigianii	52579_F01	GCF_900637755.1	Complete Genome	3864394	SAMEA26394418	Absent
HAEAEG.0723.00003	Haemophilus aegyptius	52579_G01	GCF_900637765.1	Complete Genome	1993241	SAMEA26395168	Absent
LEGADE.0723.00001	Legionella adelaidensis	52683_G03	GCF_900637865.1	Complete Genome	2094483	SAMEA48402418	Absent
KLEAER.0723.00048	Klebsiella aerogenes	53421_E01	GCF_900637945.1	Complete Genome	5190487	SAMEA80457418	Present	[('WP_042894848.1', 'lysR_PF03466', 2956), ('WP_032711387.1', 'pirin_PF02678', 2957), ('WP_015367229.1', 'isochorismatase_PF00857', 2958)]
SERPLY.0723.00019	Serratia plymuthica	53990_D02	GCF_900637965.1	Complete Genome	5333492	SAMEA101169418	Present	[('WP_126527567.1', 'lysR_PF03466', 884), ('WP_126480574.1', 'pirin_PF02678', 885), ('WP_013811677.1', 'isochorismatase_PF00857', 886)]
SERRUB.0723.00008	Serratia rubidaea	53550_B01	GCF_900638005.1	Complete Genome	5045153	SAMEA80460418	Absent
HAEPAR.0723.00019	Haemophilus parainfluenzae	55312_D01	GCF_900638025.1	Complete Genome	2062405	SAMEA104062569	Absent
STUSTU.0723.00028	Stutzerimonas stutzeri	55147_C01	GCF_900638035.1	Complete Genome	4426240	SAMEA104016179	Absent
CITYOU.0723.00002	Citrobacter youngae	55685_A01	GCF_900638065.1	Complete Genome	4867355	SAMEA103980411	Present	[('WP_048212151.1', 'lysR_PF03466', 2935), ('WP_061067609.1', 'pirin_PF02678', 2936), ('WP_061067608.1', 'isochorismatase_PF00857', 2937)]
HAEINF.0723.00094	Haemophilus influenzae	56433_A01	GCF_900638105.1	Complete Genome	1948880	SAMEA104200675	Absent
SERQUI.0723.00002	Serratia quinivorans	56433_G01	GCF_900638135.1	Complete Genome	5376744	SAMEA104200687	Present	[('WP_112363359.1', 'lysR_PF03466', 917), ('WP_112363360.1', 'pirin_PF02678', 918), ('WP_126501352.1', 'isochorismatase_PF00857', 919)]
MANHAE.0723.00124	Mannheimia haemolytica	56527_B01	GCF_900638155.1	Complete Genome	2335738	SAMEA104167175	Absent
PASMUL.0723.00144	Pasteurella multocida subsp. septica	57195_D02	GCF_900638315.1	Complete Genome	2317054	SAMEA104167231	Absent
ACTDEL.0723.00001	Actinobacillus delphinicola	57566_E02	GCF_900638385.1	Complete Genome	1837244	SAMEA104210753	Absent
ACTPLE.0723.00036	Actinobacillus pleuropneumoniae	57675_E01	GCF_900638445.1	Complete Genome	2325526	SAMEA104210806	Absent
PRAFON.0723.00002	Pragia fontium	58635_F02	GCF_900638655.1	Complete Genome	4038704	SAMEA104307718	Present	[('WP_074824379.1', 'lysR_PF03466', 3044), ('WP_114987152.1', 'pirin_PF02678', 3045), ('WP_047782190.1', 'isochorismatase_PF00857', 3046)]
PASMUL.0723.00145	Pasteurella multocida	58798_E01	GCF_900638665.1	Complete Genome	2330363	SAMEA104338374	Absent
ALTSP..0723.00011	Alteromonas sp. 76-1	alt76	GCF_900654235.1	Complete Genome	4857090	SAMEA5065789	Absent
SHIFLE.0723.00104	Shigella flexneri	AUSMDU00008355	GCF_900659645.1	Complete Genome	4615655	SAMEA5210150	Absent
SHISON.0723.00041	Shigella sonnei	AUSMDU00008333	GCF_900659655.1	Complete Genome	5006011	SAMEA5210148	Absent
SHIFLE.0723.00105	Shigella flexneri	AUSMDU00008332	GCF_900659665.1	Complete Genome	4943933	SAMEA5210151	Absent
PSEMAR.0723.00005	Pseudomonas marincola	P_marincola_YSy11_v2	GCF_900682675.2	Complete Genome	4770427	SAMEA5137566	Absent
BUCAPH.0723.00064	Buchnera aphidicola (Cinara cf. splendens/pseudotsugae 3390)	BuCisplendens_pseudotsugae_v1.0	GCF_900698845.1	Chromosome	453442	SAMEA5379121	Absent
CANERW.0723.00002	Candidatus Erwinia haradaeae	ErCicurtihirsuta_v1.0	GCF_900698855.1	Chromosome	1114610	SAMEA5379126	Absent
BUCAPH.0723.00065	Buchnera aphidicola (Cinara cuneomaculata)	BuCicuneomaculata_v1.0	GCF_900698865.1	Chromosome	442566	SAMEA5379123	Absent
CANERW.0723.00003	Candidatus Erwinia haradaeae	ErCicuneomaculata_v1.0	GCF_900698875.1	Chromosome	1030605	SAMEA5379124	Absent
CANERW.0723.00004	Candidatus Erwinia haradaeae	ErCisplendens_pseudotsugae_v1.0	GCF_900698885.1	Complete Genome	1076202	SAMEA5379122	Absent
BUCAPH.0723.00066	Buchnera aphidicola (Cinara curtihirsuta)	BuCicurtihirsuta_v1.0	GCF_900698895.1	Chromosome	442268	SAMEA5379125	Absent
BUCAPH.0723.00067	Buchnera aphidicola (Cinara kochiana kochiana)	BuCikochiana_v1.0	GCF_900698905.1	Chromosome	442321	SAMEA5379131	Absent
BUCAPH.0723.00068	Buchnera aphidicola (Cinara curvipes)	BuCicurvipes_v1.0	GCF_900698915.1	Chromosome	445468	SAMEA5379128	Absent
CANERW.0723.00005	Candidatus Erwinia haradaeae	ErCicurvipes_v1.0	GCF_900698925.1	Complete Genome	1112955	SAMEA5379129	Absent
CANERW.0723.00006	Candidatus Erwinia haradaeae	ErCikochiana_v1.0	GCF_900698935.1	Complete Genome	1131610	SAMEA5379132	Absent
BUCAPH.0723.00069	Buchnera aphidicola (Cinara laricifoliae)	BuCilaricifoliae_v1.0	GCF_900698945.1	Chromosome	445611	SAMEA5379133	Absent
CANERW.0723.00007	Candidatus Erwinia haradaeae	ErCilaricifoliae_v1.0	GCF_900698955.1	Complete Genome	1091829	SAMEA5379134	Absent
CANERW.0723.00008	Candidatus Erwinia haradaeae	ErCipseudotaxifoliae_v2.0	GCF_900698965.1	Complete Genome	1094715	SAMEA5379138	Absent
BUCAPH.0723.00070	Buchnera aphidicola (Cinara splendens)	BuCisplendens_Palmer_v1.0	GCF_900698975.1	Chromosome	453978	SAMEA5379141	Absent
CANERW.0723.00009	Candidatus Erwinia haradaeae	ErCipseudotsugae_Palmer_v1.0	GCF_900698985.1	Complete Genome	1074193	SAMEA5379140	Absent
CANERW.0723.00010	Candidatus Erwinia haradaeae	ErCisplendens_Palmer_v1.0	GCF_900698995.1	Complete Genome	1067060	SAMEA5379142	Absent
CANERW.0723.00011	Candidatus Erwinia haradaeae	ErCipiceae_v1.0	GCF_900699015.1	Complete Genome	1130849	SAMEA5379136	Absent
BUCAPH.0723.00071	Buchnera aphidicola (Cinara pseudotaxifoliae)	BuCipseudotaxifoliae_v2.0	GCF_900699025.1	Chromosome	458254	SAMEA5379137	Absent
BUCAPH.0723.00072	Buchnera aphidicola (Cinara piceae)	BuCipiceae_v1.0	GCF_900699035.1	Chromosome	443818	SAMEA5379135	Absent
ESCCOL.0723.03011	Escherichia coli	39282_E01-4	GCF_900699165.1	Complete Genome	5102517	SAMEA3446340	Absent
ESCCOL.0723.03012	Escherichia coli	VREC0761_Chromosome	GCF_900747775.1	Complete Genome	4975029	SAMEA4682258	Absent
ESCCOL.0723.03013	Escherichia coli	VREC0864_Chromosome	GCF_900747785.1	Complete Genome	5114416	SAMEA4682257	Absent
KLEPNE.0723.01643	Klebsiella pneumoniae	38656_F01	GCF_901421925.1	Complete Genome	5261751	SAMEA3368261	Present	[('WP_040241181.1', 'lysR_PF03466', 2974), ('WP_004199757.1', 'pirin_PF02678', 2975), ('WP_002898927.1', 'isochorismatase_PF00857', 2976)]
KLEQUA.0723.00128	Klebsiella quasipneumoniae	38445_C01	GCF_901422025.1	Complete Genome	5142131	SAMEA3368328	Present	[('WP_004204521.1', 'isochorismatase_PF00857', 3249), ('WP_043523224.1', 'pirin_PF02678', 3250), ('WP_122543629.1', 'lysR_PF03466', 3251)]
KLEPNE.0723.01644	Klebsiella pneumoniae	40345_F01	GCF_901422065.1	Complete Genome	5208158	SAMEA3492649	Present	[('WP_020804646.1', 'lysR_PF03466', 3029), ('WP_004199757.1', 'pirin_PF02678', 3030), ('WP_002898927.1', 'isochorismatase_PF00857', 3031)]
ALTMAC.0723.00010	Alteromonas macleodii	ASM90144661v2	GCF_901446615.2	Complete Genome	4819231	SAMEA5587610	Absent
ALTMAC.0723.00011	Alteromonas macleodii	ASM90144675v2	GCF_901446755.2	Complete Genome	4817656	SAMEA5587609	Absent
SALENT.0723.01556	Salmonella enterica subsp. enterica serovar Typhi str. Ty2	ERS3381924	GCF_901457615.1	Complete Genome	4839011	SAMEA5577690	Present	[('WP_000097901.1', 'isochorismatase_PF00857', 1420), ('WP_000809962.1', 'pirin_PF02678', 1421), ('WP_000597928.1', 'lysR_PF03466', 1422)]
SALENT.0723.01557	Salmonella enterica subsp. enterica serovar Typhi str. Ty2	ERS3381927	GCF_901457625.1	Complete Genome	4837118	SAMEA5577693	Present	[('WP_000097901.1', 'isochorismatase_PF00857', 1420), ('WP_000809962.1', 'pirin_PF02678', 1421), ('WP_000597928.1', 'lysR_PF03466', 1422)]
ALTMAC.0723.00012	Alteromonas macleodii	ASM90145777v2	GCF_901457775.2	Complete Genome	4807803	SAMEA5587611	Absent
ALTMAC.0723.00013	Alteromonas macleodii	ASM90145778v2	GCF_901457785.2	Complete Genome	4817656	SAMEA5587612	Absent
ALTMAC.0723.00014	Alteromonas macleodii	ASM90145781v2	GCF_901457815.2	Complete Genome	4916878	SAMEA5587614	Absent
ALTMAC.0723.00015	Alteromonas macleodii	ASM90145783v2.txt	GCF_901457835.2	Complete Genome	4736936	SAMEA5587613	Absent
HAEINF.0723.00095	Haemophilus influenzae	35860_G01	GCF_901472485.1	Complete Genome	1876886	SAMEA3222080	Absent
YERENT.0723.00038	Yersinia enterocolitica subsp. enterocolitica	32868_C01	GCF_901472495.1	Complete Genome	4558409	SAMEA2742606	Absent
PSESYN.0723.00012	Pseudomonas synxantha	45076_A01	GCF_901482615.1	Complete Genome	6841780	SAMEA4537265	Absent
KLEGRI.0723.00017	Klebsiella grimontii	40345_E01	GCF_901542455.1	Complete Genome	5767309	SAMEA3492648	Present	[('WP_024359565.1', 'lysR_PF03466', 3262), ('WP_049088324.1', 'pirin_PF02678', 3263), ('WP_049088323.1', 'isochorismatase_PF00857', 3264)]
ESCCOL.0723.03014	Escherichia coli	Escherichia_coli_MAD	GCF_901733115.1	Complete Genome	4899891	SAMEA4732083	Absent
RAOTER.0723.00004	Raoultella terrigena	39888_D01	GCF_902109485.1	Complete Genome	5689207	SAMEA3468856	Present	[('WP_123551206.1', 'lysR_PF03466', 3388), ('WP_041144933.1', 'pirin_PF02678', 3389), ('WP_135184915.1', 'isochorismatase_PF00857', 3390)]
KLEAER.0723.00049	Klebsiella aerogenes	25426_7#114	GCF_902164615.1	Chromosome	5726555	SAMEA104567454	Present	[('WP_015367227.1', 'lysR_PF03466', 1826), ('WP_015367228.1', 'pirin_PF02678', 1827), ('WP_086557241.1', 'isochorismatase_PF00857', 1828)]
KLEQUA.0723.00129	Klebsiella quasipneumoniae	25426_7#12	GCF_902164625.1	Chromosome	5287159	SAMEA104567405	Present	[('WP_004204521.1', 'isochorismatase_PF00857', 4528), ('WP_043523224.1', 'pirin_PF02678', 4529), ('WP_004204523.1', 'lysR_PF03466', 4530)]
KLEMIC.0723.00059	Klebsiella michiganensis	25426_7#81	GCF_902164635.1	Chromosome	6017355	SAMEA104567402	Present	[('WP_009651965.1', 'isochorismatase_PF00857', 985), ('WP_009651964.1', 'pirin_PF02678', 986), ('WP_109213234.1', 'lysR_PF03466', 987)]
ENTHOR.0723.00279	Enterobacter hormaechei	25426_7#113	GCF_902164655.1	Chromosome	5063609	SAMEA104567452	Present	[('WP_032671021.1', 'lysR_PF03466', 3539), ('WP_023305844.1', 'pirin_PF02678', 3540), ('WP_003858068.1', 'isochorismatase_PF00857', 3541)]
KLEGRI.0723.00018	Klebsiella grimontii	25426_7#101	GCF_902164675.1	Chromosome	6099119	SAMEA104567438	Present	[('WP_024359565.1', 'lysR_PF03466', 3067), ('WP_024359566.1', 'pirin_PF02678', 3068), ('WP_049131785.1', 'isochorismatase_PF00857', 3069)]
ESCCOL.0723.03015	Escherichia coli	25426_7#120	GCF_902164685.1	Chromosome	5132864	SAMEA104567463	Absent
ENTHOR.0723.00280	Enterobacter hormaechei	25426_7#28	GCF_902164705.1	Chromosome	5077894	SAMEA104567451	Present	[('WP_032671021.1', 'lysR_PF03466', 3551), ('WP_023305844.1', 'pirin_PF02678', 3552), ('WP_003858068.1', 'isochorismatase_PF00857', 3553)]
ESCCOL.0723.03016	Escherichia coli	25426_7#112	GCF_902164715.1	Chromosome	5120867	SAMEA104567450	Absent
PSEVUL.0723.00001	Pseudescherichia vulneris	25426_7#251	GCF_902164725.1	Chromosome	4398823	SAMEA104567622	Absent
ENTHOR.0723.00281	Enterobacter hormaechei	25426_7#362	GCF_902166375.1	Chromosome	5132545	SAMEA104567754	Present	[('WP_003858068.1', 'isochorismatase_PF00857', 2593), ('WP_045622597.1', 'pirin_PF02678', 2594), ('WP_023299771.1', 'lysR_PF03466', 2595)]
ENTHOR.0723.00282	Enterobacter hormaechei	25964_2#35	GCF_902166405.1	Chromosome	5598694	SAMEA104567259	Present	[('WP_023299771.1', 'lysR_PF03466', 3086), ('WP_045622597.1', 'pirin_PF02678', 3087), ('WP_003858068.1', 'isochorismatase_PF00857', 3088)]
KLEMIC.0723.00060	Klebsiella michiganensis	25964_2#54	GCF_902166415.1	Chromosome	6014703	SAMEA104567297	Present	[('WP_004849832.1', 'isochorismatase_PF00857', 1057), ('WP_004849833.1', 'pirin_PF02678', 1058), ('WP_004131328.1', 'lysR_PF03466', 1059)]
KLEMIC.0723.00061	Klebsiella michiganensis	25964_2#42	GCF_902166425.1	Chromosome	6484331	SAMEA104567282	Present	[('WP_014228814.1', 'isochorismatase_PF00857', 3573), ('WP_014228815.1', 'pirin_PF02678', 3574), ('WP_064380778.1', 'lysR_PF03466', 3575)]
ENTHOR.0723.00283	Enterobacter hormaechei	25964_2#44	GCF_902166455.1	Chromosome	5002290	SAMEA104567284	Present	[('WP_032671021.1', 'lysR_PF03466', 3482), ('WP_023305844.1', 'pirin_PF02678', 3483), ('WP_003858068.1', 'isochorismatase_PF00857', 3484)]
KLEOXY.0723.00032	Klebsiella oxytoca	25964_2#27	GCF_902166465.1	Chromosome	6835957	SAMEA104567275	Present	[('WP_004101012.1', 'lysR_PF03466', 82), ('WP_004101009.1', 'pirin_PF02678', 83), ('WP_004101006.1', 'isochorismatase_PF00857', 84)]
KLEPNE.0723.01645	Klebsiella pneumoniae	25964_2#100	GCF_902166475.1	Chromosome	5379736	SAMEA4608428	Present	[('WP_004141420.1', 'lysR_PF03466', 2970), ('WP_004176599.1', 'pirin_PF02678', 2971), ('WP_002898927.1', 'isochorismatase_PF00857', 2972)]
ENTHOR.0723.00284	Enterobacter hormaechei	25964_2#28	GCF_902166485.1	Chromosome	4975856	SAMEA104567276	Present	[('WP_017384759.1', 'lysR_PF03466', 3295), ('WP_015570855.1', 'pirin_PF02678', 3296), ('WP_110870831.1', 'isochorismatase_PF00857', 3297)]
KLEPNE.0723.01646	Klebsiella pneumoniae	25964_2#99	GCF_902166495.1	Chromosome	5311295	SAMEA4608427	Present	[('WP_004141420.1', 'lysR_PF03466', 2949), ('WP_004176599.1', 'pirin_PF02678', 2950), ('WP_002898927.1', 'isochorismatase_PF00857', 2951)]
KLEPNE.0723.01647	Klebsiella pneumoniae	25964_2#18	GCF_902166515.1	Chromosome	4894925	SAMEA104567248	Present	[('WP_002898927.1', 'isochorismatase_PF00857', 917), ('WP_004199757.1', 'pirin_PF02678', 918), ('WP_004179309.1', 'lysR_PF03466', 919)]
ENTHOR.0723.00285	Enterobacter hormaechei	25964_2#37	GCF_902166535.1	Chromosome	4738893	SAMEA104567262	Present	[('WP_155018999.1', 'isochorismatase_PF00857', 2167), ('WP_155018998.1', 'pirin_PF02678', 2168), ('WP_058646886.1', 'lysR_PF03466', 2169)]
KLEGRI.0723.00019	Klebsiella grimontii	25964_2#55	GCF_902166545.1	Chromosome	7064570	SAMEA104567298	Present	[('WP_024359565.1', 'lysR_PF03466', 3466), ('WP_024359566.1', 'pirin_PF02678', 3467), ('WP_049088323.1', 'isochorismatase_PF00857', 3468)]
KLEMIC.0723.00062	Klebsiella michiganensis	25964_2#221	GCF_902166555.1	Chromosome	6744573	SAMEA104694343	Absent
KLEVAR.0723.00084	Klebsiella variicola	25964_2#250	GCF_902166565.1	Chromosome	5861889	SAMEA104694373	Present	[('WP_004141420.1', 'lysR_PF03466', 3535), ('WP_008805952.1', 'pirin_PF02678', 3536), ('WP_002898927.1', 'isochorismatase_PF00857', 3537)]
KLEMIC.0723.00063	Klebsiella michiganensis	25964_2#273	GCF_902166585.1	Chromosome	5932716	SAMEA104694396	Present	[('WP_014228816.1', 'lysR_PF03466', 3594), ('WP_014228815.1', 'pirin_PF02678', 3595), ('WP_186007159.1', 'isochorismatase_PF00857', 3596)]
ENTHOR.0723.00286	Enterobacter hormaechei	25964_2#311	GCF_902166595.1	Chromosome	5016704	SAMEA104694437	Present	[('WP_045338816.1', 'lysR_PF03466', 857), ('WP_015570855.1', 'pirin_PF02678', 858), ('WP_003858068.1', 'isochorismatase_PF00857', 859)]
KLEMIC.0723.00064	Klebsiella michiganensis	25964_2#252	GCF_902166625.1	Chromosome	5906467	SAMEA104694375	Present	[('WP_049069044.1', 'lysR_PF03466', 3748), ('WP_014228815.1', 'pirin_PF02678', 3749), ('WP_014228814.1', 'isochorismatase_PF00857', 3750)]
KLEPNE.0723.01648	Klebsiella pneumoniae	25964_2#312	GCF_902166635.1	Chromosome	5782096	SAMEA104694438	Present	[('WP_002898927.1', 'isochorismatase_PF00857', 1199), ('WP_004199757.1', 'pirin_PF02678', 1200), ('WP_004893043.1', 'lysR_PF03466', 1201)]
KLEGRI.0723.00020	Klebsiella grimontii	25964_2#276	GCF_902166675.1	Chromosome	6666581	SAMEA104694399	Present	[('WP_049088323.1', 'isochorismatase_PF00857', 429), ('WP_049088324.1', 'pirin_PF02678', 430), ('WP_024359565.1', 'lysR_PF03466', 431)]
KLEPNE.0723.01649	Klebsiella pneumoniae	25964_2#321	GCF_902166705.1	Chromosome	5830367	SAMEA104694444	Present	[('WP_002898927.1', 'isochorismatase_PF00857', 1166), ('WP_004199757.1', 'pirin_PF02678', 1167), ('WP_004893043.1', 'lysR_PF03466', 1168)]
ENTHOR.0723.00287	Enterobacter hormaechei	25964_2#260	GCF_902166715.1	Chromosome	5332468	SAMEA104694383	Present	[('WP_003858068.1', 'isochorismatase_PF00857', 1108), ('WP_022647694.1', 'pirin_PF02678', 1109), ('WP_058646886.1', 'lysR_PF03466', 1110)]
KLEVAR.0723.00085	Klebsiella variicola	25964_2#272	GCF_902166725.1	Chromosome	5989149	SAMEA104694395	Present	[('WP_002898927.1', 'isochorismatase_PF00857', 847), ('WP_048963674.1', 'pirin_PF02678', 848), ('WP_004141420.1', 'lysR_PF03466', 849)]
KLEGRI.0723.00021	Klebsiella grimontii	25964_2#277	GCF_902166735.1	Chromosome	6634074	SAMEA104694400	Absent
KLEPNE.0723.01650	Klebsiella pneumoniae	25964_2#244	GCF_902166745.1	Chromosome	5568802	SAMEA104694366	Present	[('WP_002898927.1', 'isochorismatase_PF00857', 1161), ('WP_004176599.1', 'pirin_PF02678', 1162), ('WP_004141420.1', 'lysR_PF03466', 1163)]
SERMAR.0723.00126	Serratia marcescens	26009_2#35	GCF_902166755.1	Chromosome	5046965	SAMEA4623347	Present	[('WP_033637243.1', 'lysR_PF03466', 77), ('WP_033647377.1', 'pirin_PF02678', 78), ('WP_004928476.1', 'isochorismatase_PF00857', 79)]
KLEMIC.0723.00065	Klebsiella michiganensis	25964_2#253	GCF_902166795.1	Chromosome	6281729	SAMEA104694376	Present	[('WP_046876518.1', 'isochorismatase_PF00857', 2809), ('WP_046876517.1', 'pirin_PF02678', 2810), ('WP_106510574.1', 'lysR_PF03466', 2811)]
ENTHOR.0723.00288	Enterobacter hormaechei	25964_2#266	GCF_902166805.1	Chromosome	5114720	SAMEA104694389	Present	[('WP_003858068.1', 'isochorismatase_PF00857', 1057), ('WP_022647694.1', 'pirin_PF02678', 1058), ('WP_058646886.1', 'lysR_PF03466', 1059)]
PSEAER.0723.00713	Pseudomonas aeruginosa PAK	Pseudomonas_aeruginosa_PAKAF	GCF_902172305.2	Complete Genome	6395872	SAMEA1695737	Present	[('WP_003111283.1', 'isochorismatase_PF00857', 2632), ('WP_003089646.1', 'pirin_PF02678', 2633), ('WP_003105956.1', 'lysR_PF03466', 2634)]
CITPOR.0723.00028	Citrobacter portucalensis	UHGG_MGYG-HGUT-01705	GCF_902381795.1	Chromosome	4945242	SAMEA5851209	Present	[('WP_208744491.1', 'lysR_PF03466', 3134), ('WP_003831674.1', 'pirin_PF02678', 3135), ('WP_003831673.1', 'isochorismatase_PF00857', 3136)]
YERENT.0723.00039	Yersinia enterocolitica	UHGG_MGYG-HGUT-02335	GCF_902385945.1	Chromosome	4528241	SAMEA5851839	Absent
LEMRIC.0723.00002	Leminorella richardii	UHGG_MGYG-HGUT-02385	GCF_902386615.1	Complete Genome	3976274	SAMEA5851889	Absent
CITFRE.0723.00103	Citrobacter freundii	UHGG_MGYG-HGUT-02495	GCF_902387635.1	Complete Genome	5258449	SAMEA5852000	Present	[('WP_047412375.1', 'lysR_PF03466', 4062), ('WP_047412377.1', 'pirin_PF02678', 4063), ('WP_047412380.1', 'isochorismatase_PF00857', 4064)]
HAFALV.0723.00007	Hafnia alvei	UHGG_MGYG-HGUT-02508	GCF_902387815.1	Complete Genome	4498956	SAMEA5852013	Absent
MORMOR.0723.00054	Morganella morganii	UHGG_MGYG-HGUT-02512	GCF_902387845.1	Complete Genome	3906921	SAMEA5852017	Absent
PLUGER.0723.00003	Pluralibacter gergoviae	UHGG_MGYG-HGUT-02520	GCF_902387975.1	Complete Genome	5408082	SAMEA5852025	Absent
CITWER.0723.00007	Citrobacter werkmanii	UHGG_MGYG-HGUT-02535	GCF_902388105.1	Complete Genome	4885099	SAMEA5852040	Present	[('WP_096757700.1', 'lysR_PF03466', 2681), ('WP_096757701.1', 'pirin_PF02678', 2682), ('WP_096757702.1', 'isochorismatase_PF00857', 2683)]
AQULUS.0723.00001	Aquicella lusitana	pb_189-1_HGAP3_CTR	GCF_902459475.1	Complete Genome	2624892	SAMEA5080414	Absent
AQUSIP.0723.00001	Aquicella siphonis	pb_189-2_HGAP3_CTR	GCF_902459485.1	Complete Genome	2833188	SAMEA5080415	Absent
SALENT.0723.01558	Salmonella enterica subsp. enterica serovar Derby	assembly	GCF_902509465.1	Chromosome	5450115	SAMEA6098272	Present	[('WP_000597928.1', 'lysR_PF03466', 3580), ('WP_000809969.1', 'pirin_PF02678', 3581), ('WP_000097893.1', 'isochorismatase_PF00857', 3582)]
PSEAER.0723.00714	Pseudomonas aeruginosa	PcyII-29	GCF_902703185.1	Complete Genome	6621209	SAMEA6246860	Present	[('WP_003105959.1', 'isochorismatase_PF00857', 2680), ('WP_003089646.1', 'pirin_PF02678', 2681), ('WP_003105956.1', 'lysR_PF03466', 2682)]
PSEAER.0723.00715	Pseudomonas aeruginosa	PcyII-40	GCF_902703195.1	Complete Genome	6831274	SAMEA6246861	Present	[('WP_003111283.1', 'isochorismatase_PF00857', 2825), ('WP_023095572.1', 'pirin_PF02678', 2826), ('WP_003105956.1', 'lysR_PF03466', 2827)]
PSEAER.0723.00716	Pseudomonas aeruginosa	C7-25	GCF_902703215.1	Complete Genome	6479881	SAMEA6246859	Present	[('WP_003111283.1', 'isochorismatase_PF00857', 2622), ('WP_003089646.1', 'pirin_PF02678', 2623), ('WP_033961482.1', 'lysR_PF03466', 2624)]
ESCCOL.0723.03017	Escherichia coli	Combinated assembly ONT - Illumina	GCF_902703415.1	Complete Genome	5432968	SAMEA6109570	Absent
ESCCOL.0723.03018	Escherichia coli	Combinated assembly ONT-Illumina - 2022 update	GCF_902705295.2	Complete Genome	5195401	SAMEA6109568	Absent
CANPOR.0723.00014	Candidatus Portiera aleyrodidarum	PEMO_1	GCF_902713755.1	Complete Genome	277700	SAMEA6444016	Absent
KLEPNE.0723.01651	Klebsiella pneumoniae	Kpn154	GCF_902723695.1	Complete Genome	5522420	SAMEA6081870	Present	[('WP_004141420.1', 'lysR_PF03466', 3088), ('WP_004214911.1', 'pirin_PF02678', 3089), ('WP_002898927.1', 'isochorismatase_PF00857', 3090)]
KLEPNE.0723.01652	Klebsiella pneumoniae	Kpn2166	GCF_902723705.1	Complete Genome	5649937	SAMEA6081871	Present	[('WP_004141420.1', 'lysR_PF03466', 3183), ('WP_004214911.1', 'pirin_PF02678', 3184), ('WP_002898927.1', 'isochorismatase_PF00857', 3185)]
ESCCOL.0723.03019	Escherichia coli	SC422	GCF_902810275.1	Complete Genome	5003951	SAMEA6595219	Absent
ESCCOL.0723.03020	Escherichia coli	SC406	GCF_902810285.1	Complete Genome	4958102	SAMEA6595213	Absent
ESCCOL.0723.03021	Escherichia coli	SC407	GCF_902810295.1	Complete Genome	5088866	SAMEA6595214	Absent
ESCCOL.0723.03022	Escherichia coli	SC434	GCF_902810315.1	Complete Genome	4658197	SAMEA6595225	Absent
ESCCOL.0723.03023	Escherichia coli	SC423	GCF_902810325.1	Complete Genome	4716885	SAMEA6595220	Absent
ESCCOL.0723.03024	Escherichia coli	SC418	GCF_902810335.1	Complete Genome	5222289	SAMEA6595217	Absent
ESCCOL.0723.03025	Escherichia coli	SC455	GCF_902810345.1	Complete Genome	4655420	SAMEA6595233	Absent
ESCCOL.0723.03026	Escherichia coli	SC487	GCF_902810365.1	Complete Genome	4794586	SAMEA6595246	Absent
ESCCOL.0723.03027	Escherichia coli	SC492	GCF_902810375.1	Complete Genome	4736913	SAMEA6595248	Absent
ESCCOL.0723.03028	Escherichia coli	SC475	GCF_902810385.1	Complete Genome	4729401	SAMEA6595241	Absent
ESCCOL.0723.03029	Escherichia coli	SC477	GCF_902810395.1	Complete Genome	4658510	SAMEA6595243	Absent
ESCCOL.0723.03030	Escherichia coli	SC480	GCF_902810405.1	Complete Genome	4741504	SAMEA6595245	Absent
ESCCOL.0723.03031	Escherichia coli	SC476	GCF_902810415.1	Complete Genome	4747946	SAMEA6595242	Absent
CANNIT.0723.00002	Candidatus Nitrosacidococcus tergens	RJ19	GCF_902810445.1	Complete Genome	1811369	SAMEA6599654	Absent
ESCCOL.0723.03032	Escherichia coli	SC467	GCF_902825205.1	Complete Genome	4715938	SAMEA6595238	Absent
ACISP..0723.00055	Acinetobacter sp. Marseille-Q1620	Q1620	GCF_902825285.1	Complete Genome	4084959	SAMEA6619557	Absent
KLEPNE.0723.01653	Klebsiella pneumoniae	SB5881	GCF_902827215.1	Complete Genome	5707999	SAMEA6634591	Present	[('WP_174893406.1', 'lysR_PF03466', 3219), ('WP_016531957.1', 'pirin_PF02678', 3220), ('WP_002898927.1', 'isochorismatase_PF00857', 3221)]
CANAZO.0723.00001	Candidatus Azoamicus ciliaticola	Azoamicus ciliaticola assembly	GCF_902860225.1	Complete Genome	292520	SAMEA6595495	Absent
ALTMAC.0723.00016	Alteromonas macleodii	Alteromonas fortis strain 1T	GCF_903772925.1	Chromosome	4665060	SAMEA5048281	Absent
PSEVER.0723.00005	Pseudomonas veronii	ASM90397069v1	GCF_903970695.1	Chromosome	7132431	SAMEA6819934	Absent
XANHOR.0723.00012	Xanthomonas hortorum pv. vitians	CFBP_498	GCF_903978195.1	Complete Genome	5678543	SAMEA6962647	Absent
XANHOR.0723.00013	Xanthomonas hortorum pv. gardneri	CFBP_8129.2	GCF_903978225.1	Complete Genome	5440942	SAMEA6962651	Absent
XANEUR.0723.00001	Xanthomonas euroxanthea	ASM90398945v1	GCF_903989455.1	Complete Genome	4968459	SAMEA7068330	Absent
XANSP..0723.00011	Xanthomonas sp. CPBF 426	ASM90398946v1	GCF_903989465.1	Complete Genome	4900648	SAMEA7068331	Absent
XANARB.0723.00016	Xanthomonas arboricola pv. juglandis	X arboricola CPBF 427 hybrid assembly	GCF_903989475.2	Complete Genome	5228174	SAMEA7068332	Absent
SALENT.0723.01559	Salmonella enterica subsp. enterica serovar Typhimurium	5eeca14952c4e123c759a485	GCF_903989485.1	Complete Genome	4916754	SAMEA5976334	Present	[('WP_000097893.1', 'isochorismatase_PF00857', 935), ('WP_000809973.1', 'pirin_PF02678', 936), ('WP_000597928.1', 'lysR_PF03466', 937)]
SALENT.0723.01560	Salmonella enterica subsp. enterica serovar Typhimurium	5eeca14952c4e123c759a442	GCF_903992995.2	Complete Genome	4881179	SAMEA5976334	Present	[('WP_023139217.1', 'isochorismatase_PF00857', 932), ('WP_000809973.1', 'pirin_PF02678', 933), ('WP_000597928.1', 'lysR_PF03466', 934)]
KLEPNE.0723.01654	Klebsiella pneumoniae	AI3000v1_cp	GCF_903993005.2	Complete Genome	5654862	SAMEA7082334	Present	[('WP_060591357.1', 'lysR_PF03466', 3195), ('WP_023279130.1', 'pirin_PF02678', 3196), ('WP_002898927.1', 'isochorismatase_PF00857', 3197)]
KLEPNE.0723.01655	Klebsiella pneumoniae	AI2993v1_cp	GCF_903993015.2	Complete Genome	5634193	SAMEA7082327	Present	[('WP_060591357.1', 'lysR_PF03466', 3186), ('WP_023279130.1', 'pirin_PF02678', 3187), ('WP_002898927.1', 'isochorismatase_PF00857', 3188)]
KLEPNE.0723.01656	Klebsiella pneumoniae	AI2766v1_cp	GCF_903993025.2	Complete Genome	5688860	SAMEA7082325	Present	[('WP_060591357.1', 'lysR_PF03466', 3274), ('WP_023279130.1', 'pirin_PF02678', 3275), ('WP_002898927.1', 'isochorismatase_PF00857', 3276)]
KLEPNE.0723.01657	Klebsiella pneumoniae	AI2767v1_cp	GCF_903993035.2	Complete Genome	5616220	SAMEA7082326	Present	[('WP_060591357.1', 'lysR_PF03466', 3186), ('WP_023279130.1', 'pirin_PF02678', 3187), ('WP_002898927.1', 'isochorismatase_PF00857', 3188)]
KLEPNE.0723.01658	Klebsiella pneumoniae	AI2998v1_cp	GCF_903993055.2	Complete Genome	5620468	SAMEA7082333	Present	[('WP_060591357.1', 'lysR_PF03466', 3199), ('WP_023279130.1', 'pirin_PF02678', 3200), ('WP_002898927.1', 'isochorismatase_PF00857', 3201)]
KLEPNE.0723.01659	Klebsiella pneumoniae	AI3007v1_cp	GCF_903993065.2	Complete Genome	5696798	SAMEA7082336	Present	[('WP_004179309.1', 'lysR_PF03466', 3200), ('WP_032419109.1', 'pirin_PF02678', 3201), ('WP_002898927.1', 'isochorismatase_PF00857', 3202)]
KLEPNE.0723.01660	Klebsiella pneumoniae	AI2764v1_cp	GCF_903993085.2	Complete Genome	5608662	SAMEA7082323	Present	[('WP_060591357.1', 'lysR_PF03466', 3181), ('WP_023279130.1', 'pirin_PF02678', 3182), ('WP_002898927.1', 'isochorismatase_PF00857', 3183)]
KLEPNE.0723.01661	Klebsiella pneumoniae	AI2770v1_cp	GCF_903993095.2	Complete Genome	5570546	SAMEA7082330	Present	[('WP_060591357.1', 'lysR_PF03466', 3196), ('WP_023279130.1', 'pirin_PF02678', 3197), ('WP_002898927.1', 'isochorismatase_PF00857', 3198)]
KLEPNE.0723.01662	Klebsiella pneumoniae	AI2765v1_cp	GCF_903993105.2	Complete Genome	5654174	SAMEA7082324	Present	[('WP_060591357.1', 'lysR_PF03466', 3197), ('WP_023279130.1', 'pirin_PF02678', 3198), ('WP_002898927.1', 'isochorismatase_PF00857', 3199)]
KLEPNE.0723.01663	Klebsiella pneumoniae	AI2763v1_cp	GCF_903993115.2	Complete Genome	5594811	SAMEA7082322	Present	[('WP_060591357.1', 'lysR_PF03466', 3163), ('WP_023279130.1', 'pirin_PF02678', 3164), ('WP_002898927.1', 'isochorismatase_PF00857', 3165)]
KLEPNE.0723.01664	Klebsiella pneumoniae	AI2996v1_cp	GCF_903993145.2	Complete Genome	5619702	SAMEA7082332	Present	[('WP_060591357.1', 'lysR_PF03466', 3197), ('WP_023279130.1', 'pirin_PF02678', 3198), ('WP_002898927.1', 'isochorismatase_PF00857', 3199)]
KLEPNE.0723.01665	Klebsiella pneumoniae	AI2775v1_cp	GCF_903993155.2	Complete Genome	5644443	SAMEA7082335	Present	[('WP_060591357.1', 'lysR_PF03466', 3195), ('WP_023279130.1', 'pirin_PF02678', 3196), ('WP_002898927.1', 'isochorismatase_PF00857', 3197)]
KLEPNE.0723.01666	Klebsiella pneumoniae	AI2830v1_cp	GCF_903993165.2	Complete Genome	5642474	SAMEA7082317	Present	[('WP_060591357.1', 'lysR_PF03466', 3275), ('WP_023279130.1', 'pirin_PF02678', 3276), ('WP_002898927.1', 'isochorismatase_PF00857', 3277)]
KLEPNE.0723.01667	Klebsiella pneumoniae	AI2769v1_cp	GCF_903993175.2	Chromosome	5575989	SAMEA7082329	Present	[('WP_060591357.1', 'lysR_PF03466', 3213), ('WP_023279130.1', 'pirin_PF02678', 3214), ('WP_002898927.1', 'isochorismatase_PF00857', 3215)]
KLEPNE.0723.01668	Klebsiella pneumoniae	AI2768v1_cp	GCF_903993185.2	Complete Genome	5645609	SAMEA7082328	Present	[('WP_060591357.1', 'lysR_PF03466', 3196), ('WP_023279130.1', 'pirin_PF02678', 3197), ('WP_002898927.1', 'isochorismatase_PF00857', 3198)]
KLEPNE.0723.01669	Klebsiella pneumoniae	AI2898v1_cp	GCF_903993205.2	Complete Genome	5672660	SAMEA7082320	Present	[('WP_004179309.1', 'lysR_PF03466', 3197), ('WP_032419109.1', 'pirin_PF02678', 3198), ('WP_002898927.1', 'isochorismatase_PF00857', 3199)]
KLEPNE.0723.01670	Klebsiella pneumoniae	AI3065v1_cp	GCF_903993215.2	Complete Genome	5616086	SAMEA7082331	Present	[('WP_060591357.1', 'lysR_PF03466', 3185), ('WP_023279130.1', 'pirin_PF02678', 3186), ('WP_002898927.1', 'isochorismatase_PF00857', 3187)]
KLEPNE.0723.01671	Klebsiella pneumoniae	AN2352v1_cp	GCF_903993225.2	Chromosome	5666819	SAMEA7082338	Present	[('WP_060591357.1', 'lysR_PF03466', 3351), ('WP_023279130.1', 'pirin_PF02678', 3352), ('WP_002898927.1', 'isochorismatase_PF00857', 3353)]
PSESP..0723.00302	Pseudoalteromonas sp. 3J6	PSEUDOALTEROMONAS_3J6v2	GCF_903995135.1	Chromosome	4099791	SAMEA7131196	Absent
SHIFLE.0723.00106	Shigella flexneri 3a	83	GCF_904066025.1	Complete Genome	4825805	SAMEA7160008	Absent
SALENT.0723.01561	Salmonella enterica subsp. enterica serovar Typhimurium	S.Tm LT2p22_assembled	GCF_904129595.1	Complete Genome	4993194	SAMEA7292288	Present	[('WP_000097893.1', 'isochorismatase_PF00857', 1736), ('WP_000809973.1', 'pirin_PF02678', 1737), ('WP_000597928.1', 'lysR_PF03466', 1738)]
CITFRE.0723.00104	Citrobacter freundii	ASM90442544v1	GCF_904425445.1	Complete Genome	5528621	SAMEA7313125	Present	[('WP_003847025.1', 'lysR_PF03466', 3205), ('WP_202580641.1', 'pirin_PF02678', 3206), ('WP_016149852.1', 'isochorismatase_PF00857', 3207)]
ENTCAN.0723.00006	Enterobacter cancerogenus	ASM90442545v1	GCF_904425455.1	Complete Genome	4935357	SAMEA7311505	Present	[('WP_006174618.1', 'isochorismatase_PF00857', 1601), ('WP_202561964.1', 'pirin_PF02678', 1602), ('WP_202561965.1', 'lysR_PF03466', 1603)]
ESCCOL.0723.03033	Escherichia coli str. K-12 substr. MG1655	MG1655	GCF_904425475.1	Complete Genome	4625146	SAMEA7306517	Absent
ESCCOL.0723.03034	Escherichia coli	2015-01-2097	GCF_904426485.1	Complete Genome	4679578	SAMEA7287971	Absent
ESCCOL.0723.03035	Escherichia coli	2014-01-7375	GCF_904711265.1	Complete Genome	5270466	SAMEA7287982	Absent
ESCCOL.0723.03036	Escherichia coli	2015-01-466	GCF_904711295.1	Complete Genome	4867812	SAMEA7287972	Absent
ESCCOL.0723.03037	Escherichia coli	2016-02-324	GCF_904711305.1	Complete Genome	4902355	SAMEA7287973	Absent
ESCCOL.0723.03038	Escherichia coli	2016-17-292	GCF_904799825.1	Complete Genome	4998471	SAMEA7287978	Absent
ESCCOL.0723.03039	Escherichia coli	L2_E1649	GCF_904830965.1	Complete Genome	5038778	SAMEA7368282	Absent
ESCCOL.0723.03040	Escherichia coli	L3_CS7_E2980	GCF_904830975.1	Complete Genome	5224901	SAMEA7368283	Absent
ESCCOL.0723.03041	Escherichia coli	L7_E1373_ETEC	GCF_904831805.1	Complete Genome	5182605	SAMEA7368288	Absent
ESCCOL.0723.03042	Escherichia coli	L3_E36_ETEC	GCF_904831825.1	Complete Genome	5632468	SAMEA7368284	Absent
ESCCOL.0723.03043	Escherichia coli	L4_E1441_ETEC	GCF_904831835.1	Complete Genome	5094940	SAMEA7368285	Absent
ESCCOL.0723.03044	Escherichia coli	L5_E1779_ETEC	GCF_904831875.1	Complete Genome	5403712	SAMEA7368286	Absent
ESCCOL.0723.03045	Escherichia coli	L1_E925	GCF_904833135.1	Complete Genome	5191820	SAMEA7368281	Absent
ESCCOL.0723.03046	Escherichia coli	2016-17-550	GCF_904842665.1	Complete Genome	4817635	SAMEA7287980	Absent
PSYARE.0723.00001	Psychrobacter arenosus	ASM90484816v1	GCF_904848165.1	Complete Genome	3696886	SAMEA7339714	Absent
CANPRO.0723.00003	Candidatus Profftia tarda	Pt_Alt_01	GCF_904848675.1	Complete Genome	1225795	SAMEA7376173	Absent
CITFRE.0723.00105	Citrobacter freundii	MSB1_1H	GCF_904859905.1	Complete Genome	5171093	SAMEA3357462	Present	[('WP_003847025.1', 'lysR_PF03466', 3044), ('WP_003847027.1', 'pirin_PF02678', 3045), ('WP_003035382.1', 'isochorismatase_PF00857', 3046)]
KLEPNE.0723.01672	Klebsiella pneumoniae	INF022	GCF_904863055.1	Complete Genome	5583602	SAMEA3356968	Present	[('WP_004179309.1', 'lysR_PF03466', 2977), ('WP_004199757.1', 'pirin_PF02678', 2978), ('WP_201519259.1', 'isochorismatase_PF00857', 2979)]
KLEPNE.0723.01673	Klebsiella pneumoniae	INF334	GCF_904863075.1	Complete Genome	5526375	SAMEA3357214	Present	[('WP_004141420.1', 'lysR_PF03466', 3154), ('WP_004176599.1', 'pirin_PF02678', 3155), ('WP_002898927.1', 'isochorismatase_PF00857', 3156)]
KLEAER.0723.00050	Klebsiella aerogenes	MINF_10B	GCF_904863085.1	Complete Genome	5118036	SAMEA3357515	Present	[('WP_049056378.1', 'lysR_PF03466', 2935), ('WP_064736263.1', 'pirin_PF02678', 2936), ('WP_015367229.1', 'isochorismatase_PF00857', 2937)]
KLEPNE.0723.01674	Klebsiella pneumoniae	INF174	GCF_904863095.1	Complete Genome	5550173	SAMEA3357107	Present	[('WP_004183627.1', 'lysR_PF03466', 3079), ('WP_004199757.1', 'pirin_PF02678', 3080), ('WP_002898927.1', 'isochorismatase_PF00857', 3081)]
ESCCOL.0723.03047	Escherichia coli	MINF_1D	GCF_904863105.1	Complete Genome	5343539	SAMEA3357523	Absent
KLEPNE.0723.01675	Klebsiella pneumoniae	INF329	GCF_904863115.1	Complete Genome	5458176	SAMEA3357208	Present	[('WP_004141420.1', 'lysR_PF03466', 3127), ('WP_021469414.1', 'pirin_PF02678', 3128), ('WP_040147931.1', 'isochorismatase_PF00857', 3129)]
KLEPNE.0723.01676	Klebsiella pneumoniae	INF357	GCF_904863125.1	Complete Genome	5434792	SAMEA3357260	Present	[('WP_004179309.1', 'lysR_PF03466', 3089), ('WP_004199757.1', 'pirin_PF02678', 3090), ('WP_002898927.1', 'isochorismatase_PF00857', 3091)]
KLEPNE.0723.01677	Klebsiella pneumoniae	INF310	GCF_904863135.1	Complete Genome	6111269	SAMEA3357175	Present	[('WP_002898927.1', 'isochorismatase_PF00857', 159), ('WP_040222680.1', 'pirin_PF02678', 160), ('WP_004179309.1', 'lysR_PF03466', 161)]
KLEPNE.0723.01678	Klebsiella pneumoniae	INF072	GCF_904863145.1	Complete Genome	5610430	SAMEA3357068	Present	[('WP_004893043.1', 'lysR_PF03466', 3194), ('WP_004199757.1', 'pirin_PF02678', 3195), ('WP_002898927.1', 'isochorismatase_PF00857', 3196)]
KLEPNE.0723.01679	Klebsiella pneumoniae	INF133	GCF_904863195.1	Complete Genome	5830162	SAMEA3357033	Present	[('WP_004141420.1', 'lysR_PF03466', 3136), ('WP_021469414.1', 'pirin_PF02678', 3137), ('WP_040147931.1', 'isochorismatase_PF00857', 3138)]
KLEPNE.0723.01680	Klebsiella pneumoniae	INF008	GCF_904863205.1	Complete Genome	5562809	SAMEA3356952	Present	[('WP_004141420.1', 'lysR_PF03466', 1840), ('WP_004199757.1', 'pirin_PF02678', 1841), ('WP_064148999.1', 'isochorismatase_PF00857', 1842)]
KLEPNE.0723.01681	Klebsiella pneumoniae	INF277	GCF_904863215.1	Complete Genome	5590549	SAMN06112222	Present	[('WP_004141420.1', 'lysR_PF03466', 3127), ('WP_021469414.1', 'pirin_PF02678', 3128), ('WP_040147931.1', 'isochorismatase_PF00857', 3129)]
KLEPNE.0723.01682	Klebsiella pneumoniae	KSB1_6J	GCF_904863225.1	Complete Genome	5480233	SAMN06112204	Present	[('WP_004141420.1', 'lysR_PF03466', 3129), ('WP_021469414.1', 'pirin_PF02678', 3130), ('WP_040147931.1', 'isochorismatase_PF00857', 3131)]
ESCCOL.0723.03048	Escherichia coli	MINF_7C	GCF_904863235.1	Complete Genome	5466242	SAMEA3357519	Absent
KLEPNE.0723.01683	Klebsiella pneumoniae	INF355	GCF_904863245.1	Complete Genome	5442153	SAMEA3357256	Present	[('WP_020804646.1', 'lysR_PF03466', 2996), ('WP_020804645.1', 'pirin_PF02678', 2997), ('WP_002898927.1', 'isochorismatase_PF00857', 2998)]
ESCCOL.0723.03049	Escherichia coli	MINF_9A	GCF_904863255.1	Complete Genome	5439363	SAMEA3357504	Absent
KLEPNE.0723.01684	Klebsiella pneumoniae	INF156	GCF_904863265.1	Complete Genome	5325147	SAMEA3357075	Present	[('WP_023282353.1', 'lysR_PF03466', 3005), ('WP_004199757.1', 'pirin_PF02678', 3006), ('WP_002898927.1', 'isochorismatase_PF00857', 3007)]
KLEPNE.0723.01685	Klebsiella pneumoniae	INF188	GCF_904863275.1	Complete Genome	5495587	SAMEA3357126	Present	[('WP_023284933.1', 'lysR_PF03466', 3094), ('WP_004176599.1', 'pirin_PF02678', 3095), ('WP_002898927.1', 'isochorismatase_PF00857', 3096)]
KLEPNE.0723.01686	Klebsiella pneumoniae	INF231	GCF_904863285.1	Complete Genome	5635965	SAMEA3357192	Present	[('WP_004893043.1', 'lysR_PF03466', 3291), ('WP_004199757.1', 'pirin_PF02678', 3292), ('WP_002898927.1', 'isochorismatase_PF00857', 3293)]
KLEPNE.0723.01687	Klebsiella pneumoniae	KSB2_2B	GCF_904863295.1	Complete Genome	5530790	SAMEA3357408	Present	[('WP_004141420.1', 'lysR_PF03466', 1901), ('WP_021469414.1', 'pirin_PF02678', 1902), ('WP_040147931.1', 'isochorismatase_PF00857', 1903)]
ESCCOL.0723.03050	Escherichia coli	MSB1_3B	GCF_904863305.1	Complete Genome	5511913	SAMEA3357475	Absent
KLEPNE.0723.01688	Klebsiella pneumoniae	INF354	GCF_904863325.1	Complete Genome	5671180	SAMEA3357254	Present	[('WP_020804646.1', 'lysR_PF03466', 3158), ('WP_032428769.1', 'pirin_PF02678', 3159), ('WP_002898927.1', 'isochorismatase_PF00857', 3160)]
KLEPNE.0723.01689	Klebsiella pneumoniae	ASM90486333v2	GCF_904863335.2	Complete Genome	5436081	SAMN06112194	Present	[('WP_004179309.1', 'lysR_PF03466', 3287), ('WP_004179307.1', 'pirin_PF02678', 3288), ('WP_002898927.1', 'isochorismatase_PF00857', 3289)]
KLEOXY.0723.00033	Klebsiella oxytoca	MSB1_10D	GCF_904863345.1	Complete Genome	6154531	SAMEA3357409	Present	[('WP_004101012.1', 'lysR_PF03466', 3129), ('WP_023320701.1', 'pirin_PF02678', 3130), ('WP_004101006.1', 'isochorismatase_PF00857', 3131)]
KLEPNE.0723.01690	Klebsiella pneumoniae	INF148	GCF_904863355.1	Complete Genome	5467726	SAMEA3357060	Present	[('WP_004141420.1', 'lysR_PF03466', 3134), ('WP_021469414.1', 'pirin_PF02678', 3135), ('WP_040147931.1', 'isochorismatase_PF00857', 3136)]
KLEPNE.0723.01691	Klebsiella pneumoniae	INF049	GCF_904863365.1	Complete Genome	5633847	SAMEA3357023	Present	[('WP_023284933.1', 'lysR_PF03466', 3008), ('WP_004176599.1', 'pirin_PF02678', 3009), ('WP_002898927.1', 'isochorismatase_PF00857', 3010)]
ESCCOL.0723.03051	Escherichia coli	MINF_1A	GCF_904863375.1	Complete Genome	5434439	SAMEA3357499	Absent
ESCCOL.0723.03052	Escherichia coli	MSB1_1A	GCF_904863385.1	Complete Genome	5060378	SAMEA3357452	Absent
KLEPNE.0723.01692	Klebsiella pneumoniae	INF250	GCF_904863395.1	Complete Genome	5683515	SAMEA3357225	Present	[('WP_020804646.1', 'lysR_PF03466', 3159), ('WP_032428769.1', 'pirin_PF02678', 3160), ('WP_002898927.1', 'isochorismatase_PF00857', 3161)]
KLEPNE.0723.01693	Klebsiella pneumoniae	INF215	GCF_904863405.1	Complete Genome	5485243	SAMEA3357158	Present	[('WP_023284933.1', 'lysR_PF03466', 3083), ('WP_004176599.1', 'pirin_PF02678', 3084), ('WP_002898927.1', 'isochorismatase_PF00857', 3085)]
KLEPNE.0723.01694	Klebsiella pneumoniae	INF348	GCF_904863425.1	Complete Genome	5427620	SAMEA3357241	Present	[('WP_004141420.1', 'lysR_PF03466', 3052), ('WP_004199757.1', 'pirin_PF02678', 3053), ('WP_002898927.1', 'isochorismatase_PF00857', 3054)]
KLEPNE.0723.01695	Klebsiella pneumoniae	KSB1_1B	GCF_904863435.1	Complete Genome	5646415	SAMN07738870	Present	[('WP_004179309.1', 'lysR_PF03466', 3079), ('WP_004199757.1', 'pirin_PF02678', 3080), ('WP_002898927.1', 'isochorismatase_PF00857', 3081)]
ESCCOL.0723.03053	Escherichia coli	MSB1_9D	GCF_904863445.1	Complete Genome	5329072	SAMEA3357407	Absent
KLEPNE.0723.01696	Klebsiella pneumoniae	KSB1_6G	GCF_904864445.1	Complete Genome	5904790	SAMEA3357345	Present	[('WP_004179309.1', 'lysR_PF03466', 3197), ('WP_023279130.1', 'pirin_PF02678', 3198), ('WP_004191011.1', 'isochorismatase_PF00857', 3199)]
KLEPNE.0723.01697	Klebsiella pneumoniae	INF298	GCF_904864465.1	Complete Genome	6109940	SAMN06112224	Present	[('WP_002898927.1', 'isochorismatase_PF00857', 160), ('WP_040222680.1', 'pirin_PF02678', 161), ('WP_004179309.1', 'lysR_PF03466', 162)]
KLEPNE.0723.01698	Klebsiella pneumoniae	INF168	GCF_904864475.1	Complete Genome	5594072	SAMEA3357096	Present	[('WP_002898927.1', 'isochorismatase_PF00857', 1986), ('WP_004199757.1', 'pirin_PF02678', 1987), ('WP_004893043.1', 'lysR_PF03466', 1988)]
KLEPNE.0723.01699	Klebsiella pneumoniae	INF331	GCF_904864505.1	Complete Genome	5428648	SAMEA3357212	Present	[('WP_004141420.1', 'lysR_PF03466', 3092), ('WP_004214911.1', 'pirin_PF02678', 3093), ('WP_002898927.1', 'isochorismatase_PF00857', 3094)]
KLEPNE.0723.01700	Klebsiella pneumoniae	KSB2_2C	GCF_904864515.1	Complete Genome	5478917	SAMEA3357423	Present	[('WP_004141420.1', 'lysR_PF03466', 3134), ('WP_021469414.1', 'pirin_PF02678', 3135), ('WP_040147931.1', 'isochorismatase_PF00857', 3136)]
KLEPNE.0723.01701	Klebsiella pneumoniae	INF350	GCF_904864525.1	Complete Genome	5509460	SAMEA3357245	Present	[('WP_004183627.1', 'lysR_PF03466', 3151), ('WP_004199757.1', 'pirin_PF02678', 3152), ('WP_002898927.1', 'isochorismatase_PF00857', 3153)]
KLEPNE.0723.01702	Klebsiella pneumoniae	INF313	GCF_904864535.1	Complete Genome	5688260	SAMEA3357177	Present	[('WP_020804646.1', 'lysR_PF03466', 3158), ('WP_032428769.1', 'pirin_PF02678', 3159), ('WP_002898927.1', 'isochorismatase_PF00857', 3160)]
KLEPNE.0723.01703	Klebsiella pneumoniae	KSB1_9J	GCF_904864545.1	Complete Genome	5661247	SAMEA3357378	Present	[('WP_023284933.1', 'lysR_PF03466', 3081), ('WP_004176599.1', 'pirin_PF02678', 3082), ('WP_002898927.1', 'isochorismatase_PF00857', 3083)]
ESCCOL.0723.03054	Escherichia coli	MSB1_7C	GCF_904864555.1	Complete Genome	5291829	SAMEA3357386	Absent
KLEPNE.0723.01704	Klebsiella pneumoniae	INF032	GCF_904864565.1	Complete Genome	5111537	SAMEA3356991	Present	[('WP_004141420.1', 'lysR_PF03466', 3018), ('WP_004199757.1', 'pirin_PF02678', 3019), ('WP_002898927.1', 'isochorismatase_PF00857', 3020)]
KLEPNE.0723.01705	Klebsiella pneumoniae	INF333	GCF_904864595.1	Complete Genome	5477591	SAMN06112228	Present	[('WP_004141420.1', 'lysR_PF03466', 3132), ('WP_021469414.1', 'pirin_PF02678', 3133), ('WP_040147931.1', 'isochorismatase_PF00857', 3134)]
KLEPNE.0723.01706	Klebsiella pneumoniae	INF044	GCF_904864605.1	Complete Genome	5528965	SAMEA3357013	Present	[('WP_002898935.1', 'lysR_PF03466', 3176), ('WP_004199757.1', 'pirin_PF02678', 3177), ('WP_002898927.1', 'isochorismatase_PF00857', 3178)]
ESCCOL.0723.03055	Escherichia coli	MSB1_7A	GCF_904864615.1	Complete Genome	5345054	SAMEA3357463	Absent
KLEPNE.0723.01707	Klebsiella pneumoniae	INF171	GCF_904864625.1	Complete Genome	5545620	SAMEA3357101	Present	[('WP_020804646.1', 'lysR_PF03466', 3106), ('WP_032428769.1', 'pirin_PF02678', 3107), ('WP_002898927.1', 'isochorismatase_PF00857', 3108)]
ESCCOL.0723.03056	Escherichia coli	MSB2_1A	GCF_904864635.1	Complete Genome	4993500	SAMEA3357497	Absent
KLEPNE.0723.01708	Klebsiella pneumoniae	INF079	GCF_904864645.1	Complete Genome	5640934	SAMEA3357081	Present	[('WP_004141420.1', 'lysR_PF03466', 3121), ('WP_004199757.1', 'pirin_PF02678', 3122), ('WP_002898927.1', 'isochorismatase_PF00857', 3123)]
ESCCOL.0723.03057	Escherichia coli	MSB1_8B	GCF_904865655.1	Complete Genome	5516011	SAMEA3357369	Absent
KLEPNE.0723.01709	Klebsiella pneumoniae	INF358	GCF_904865675.1	Complete Genome	5570307	SAMEA3357262	Present	[('WP_004183627.1', 'lysR_PF03466', 3133), ('WP_004183626.1', 'pirin_PF02678', 3134), ('WP_002898927.1', 'isochorismatase_PF00857', 3135)]
KLEPNE.0723.01710	Klebsiella pneumoniae	INF182	GCF_904865685.1	Complete Genome	5481173	SAMEA3357121	Present	[('WP_004141420.1', 'lysR_PF03466', 3171), ('WP_099663978.1', 'pirin_PF02678', 3172), ('WP_002898927.1', 'isochorismatase_PF00857', 3173)]
KLEPNE.0723.01711	Klebsiella pneumoniae	INF319	GCF_904865695.1	Complete Genome	5871737	SAMEA3357187	Present	[('WP_004141420.1', 'lysR_PF03466', 3054), ('WP_038431822.1', 'pirin_PF02678', 3055), ('WP_002898927.1', 'isochorismatase_PF00857', 3056)]
KLEPNE.0723.01712	Klebsiella pneumoniae	KSB1_5H	GCF_904865715.1	Complete Genome	6109943	SAMEA3357352	Present	[('WP_002898927.1', 'isochorismatase_PF00857', 160), ('WP_040222680.1', 'pirin_PF02678', 161), ('WP_004179309.1', 'lysR_PF03466', 162)]
KLEPNE.0723.01713	Klebsiella pneumoniae	INF361	GCF_904865735.1	Complete Genome	5447948	SAMEA3357269	Present	[('WP_020804646.1', 'lysR_PF03466', 2996), ('WP_020804645.1', 'pirin_PF02678', 2997), ('WP_002898927.1', 'isochorismatase_PF00857', 2998)]
KLEPNE.0723.01714	Klebsiella pneumoniae	INF247	GCF_904865745.1	Complete Genome	5366043	SAMEA3357219	Present	[('WP_004179309.1', 'lysR_PF03466', 3098), ('WP_032431687.1', 'pirin_PF02678', 3099), ('WP_002898927.1', 'isochorismatase_PF00857', 3100)]
KLEPNE.0723.01715	Klebsiella pneumoniae	INF341	GCF_904865755.1	Complete Genome	5722904	SAMEA3357226	Present	[('WP_004141420.1', 'lysR_PF03466', 3185), ('WP_004199757.1', 'pirin_PF02678', 3186), ('WP_002898927.1', 'isochorismatase_PF00857', 3187)]
KLEPNE.0723.01716	Klebsiella pneumoniae	KSB2_9A	GCF_904865765.1	Complete Genome	5483435	SAMEA3357401	Present	[('WP_004141420.1', 'lysR_PF03466', 3141), ('WP_021469414.1', 'pirin_PF02678', 3142), ('WP_040147931.1', 'isochorismatase_PF00857', 3143)]
KLEPNE.0723.01717	Klebsiella pneumoniae	INF142	GCF_904865785.1	Complete Genome	5740875	SAMEA3357050	Present	[('WP_002898935.1', 'lysR_PF03466', 3115), ('WP_004199757.1', 'pirin_PF02678', 3116), ('WP_002898927.1', 'isochorismatase_PF00857', 3117)]
KLEPNE.0723.01718	Klebsiella pneumoniae	KSB2_10B	GCF_904865795.1	Complete Genome	5536724	SAMEA3357419	Present	[('WP_004141420.1', 'lysR_PF03466', 3128), ('WP_021469414.1', 'pirin_PF02678', 3129), ('WP_040147931.1', 'isochorismatase_PF00857', 3130)]
KLEPNE.0723.01719	Klebsiella pneumoniae	INF144	GCF_904865805.1	Complete Genome	5435996	SAMEA3357052	Present	[('WP_004141420.1', 'lysR_PF03466', 3123), ('WP_004199757.1', 'pirin_PF02678', 3124), ('WP_002898927.1', 'isochorismatase_PF00857', 3125)]
KLEPNE.0723.01720	Klebsiella pneumoniae	INF281	GCF_904865815.1	Complete Genome	6109952	SAMEA3357277	Present	[('WP_002898927.1', 'isochorismatase_PF00857', 160), ('WP_040222680.1', 'pirin_PF02678', 161), ('WP_004179309.1', 'lysR_PF03466', 162)]
KLEPNE.0723.01721	Klebsiella pneumoniae	INF018	GCF_904865825.1	Complete Genome	5251512	SAMEA3356961	Present	[('WP_004141420.1', 'lysR_PF03466', 3114), ('WP_021469414.1', 'pirin_PF02678', 3115), ('WP_040147931.1', 'isochorismatase_PF00857', 3116)]
ESCCOL.0723.03058	Escherichia coli	MSB1_9I	GCF_904865835.1	Complete Genome	4987882	SAMEA3357485	Absent
KLEPNE.0723.01722	Klebsiella pneumoniae	INF302	GCF_904865845.1	Complete Genome	5536720	SAMEA3357161	Present	[('WP_004141420.1', 'lysR_PF03466', 1844), ('WP_021469414.1', 'pirin_PF02678', 1845), ('WP_040147931.1', 'isochorismatase_PF00857', 1846)]
KLEPNE.0723.01723	Klebsiella pneumoniae	INF327	GCF_904866195.1	Complete Genome	5676080	SAMEA3357203	Present	[('WP_004141420.1', 'lysR_PF03466', 3135), ('WP_021469414.1', 'pirin_PF02678', 3136), ('WP_040147931.1', 'isochorismatase_PF00857', 3137)]
KLEPNE.0723.01724	Klebsiella pneumoniae	INF145	GCF_904866205.1	Complete Genome	5404716	SAMEA3357054	Present	[('WP_004893043.1', 'lysR_PF03466', 3127), ('WP_004199757.1', 'pirin_PF02678', 3128), ('WP_002898927.1', 'isochorismatase_PF00857', 3129)]
KLEPNE.0723.01725	Klebsiella pneumoniae	INF359	GCF_904866215.1	Complete Genome	5673124	SAMEA3357265	Present	[('WP_023284933.1', 'lysR_PF03466', 3164), ('WP_004176599.1', 'pirin_PF02678', 3165), ('WP_002898927.1', 'isochorismatase_PF00857', 3166)]
ESCCOL.0723.03059	Escherichia coli	MSB1_8G	GCF_904866225.1	Complete Genome	5031817	SAMEA3357457	Absent
KLEPNE.0723.01726	Klebsiella pneumoniae	INF122	GCF_904866235.1	Complete Genome	5445934	SAMEA3357009	Present	[('WP_020804646.1', 'lysR_PF03466', 3156), ('WP_032428769.1', 'pirin_PF02678', 3157), ('WP_002898927.1', 'isochorismatase_PF00857', 3158)]
KLEPNE.0723.01727	Klebsiella pneumoniae	INF223	GCF_904866255.1	Complete Genome	5576053	SAMEA3357174	Present	[('WP_004141420.1', 'lysR_PF03466', 3038), ('WP_004199757.1', 'pirin_PF02678', 3039), ('WP_117380446.1', 'isochorismatase_PF00857', 3040)]
PSEAER.0723.00717	Pseudomonas aeruginosa	MINF_7A	GCF_904866275.1	Complete Genome	6270455	SAMEA3357502	Present	[('WP_004349911.1', 'isochorismatase_PF00857', 2533), ('WP_003089646.1', 'pirin_PF02678', 2534), ('WP_003113062.1', 'lysR_PF03466', 2535)]
KLEPNE.0723.01728	Klebsiella pneumoniae	INF344	GCF_904866285.1	Complete Genome	5444434	SAMEA3357233	Present	[('WP_020804646.1', 'lysR_PF03466', 1758), ('WP_020804645.1', 'pirin_PF02678', 1759), ('WP_002898927.1', 'isochorismatase_PF00857', 1760)]
KLEPNE.0723.01729	Klebsiella pneumoniae	KSB2_1C	GCF_904866295.1	Complete Genome	5505066	SAMEA3357421	Present	[('WP_023284933.1', 'lysR_PF03466', 3075), ('WP_004176599.1', 'pirin_PF02678', 3076), ('WP_002898927.1', 'isochorismatase_PF00857', 3077)]
ESCCOL.0723.03060	Escherichia coli	MINF_2E	GCF_904866305.1	Complete Genome	5278789	SAMEA3357530	Absent
KLEPNE.0723.01730	Klebsiella pneumoniae	INF346	GCF_904866315.1	Complete Genome	5319043	SAMEA3357237	Present	[('WP_004179309.1', 'lysR_PF03466', 3089), ('WP_023279130.1', 'pirin_PF02678', 3090), ('WP_004191011.1', 'isochorismatase_PF00857', 3091)]
KLEPNE.0723.01731	Klebsiella pneumoniae	INF299	GCF_904866325.1	Complete Genome	6111102	SAMEA3357155	Present	[('WP_002898927.1', 'isochorismatase_PF00857', 160), ('WP_040222680.1', 'pirin_PF02678', 161), ('WP_004179309.1', 'lysR_PF03466', 162)]
KLEPNE.0723.01732	Klebsiella pneumoniae	INF266	GCF_904866335.1	Complete Genome	5611026	SAMEA3357253	Present	[('WP_023284933.1', 'lysR_PF03466', 3085), ('WP_004176599.1', 'pirin_PF02678', 3086), ('WP_002898927.1', 'isochorismatase_PF00857', 3087)]
ESCCOL.0723.03061	Escherichia coli	MINF_8D	GCF_904866345.1	Complete Genome	5236070	SAMEA3357527	Absent
SERMAR.0723.00127	Serratia marcescens	MSB1_9C	GCF_904866365.1	Complete Genome	5875257	SAMEA3357389	Present	[('WP_038873170.1', 'lysR_PF03466', 919), ('WP_038873171.1', 'pirin_PF02678', 920), ('WP_004928476.1', 'isochorismatase_PF00857', 921)]
KLEPNE.0723.01733	Klebsiella pneumoniae	INF242	GCF_904866375.1	Complete Genome	5477008	SAMEA3357211	Present	[('WP_004141420.1', 'lysR_PF03466', 3045), ('WP_004199757.1', 'pirin_PF02678', 3046), ('WP_117380446.1', 'isochorismatase_PF00857', 3047)]
KLEPNE.0723.01734	Klebsiella pneumoniae	INF321	GCF_904866395.1	Complete Genome	5357440	SAMEA3357191	Present	[('WP_004179309.1', 'lysR_PF03466', 2849), ('WP_004199757.1', 'pirin_PF02678', 2850), ('WP_002898927.1', 'isochorismatase_PF00857', 2851)]
KLEPNE.0723.01735	Klebsiella pneumoniae	INF279	GCF_904866405.1	Complete Genome	5685961	SAMEA3357273	Present	[('WP_020804646.1', 'lysR_PF03466', 3159), ('WP_032428769.1', 'pirin_PF02678', 3160), ('WP_002898927.1', 'isochorismatase_PF00857', 3161)]
KLEPNE.0723.01736	Klebsiella pneumoniae	INF201	GCF_904866415.1	Complete Genome	5465642	SAMEA3357140	Present	[('WP_004183627.1', 'lysR_PF03466', 3107), ('WP_004199757.1', 'pirin_PF02678', 3108), ('WP_002898927.1', 'isochorismatase_PF00857', 3109)]
KLEPNE.0723.01737	Klebsiella pneumoniae	INF065	GCF_904866425.1	Complete Genome	5565136	SAMEA3357053	Present	[('WP_004179309.1', 'lysR_PF03466', 3149), ('WP_023279130.1', 'pirin_PF02678', 3150), ('WP_002898927.1', 'isochorismatase_PF00857', 3151)]
KLEPNE.0723.01738	Klebsiella pneumoniae	INF119	GCF_904866435.1	Complete Genome	5414724	SAMEA3357003	Present	[('WP_023284933.1', 'lysR_PF03466', 3053), ('WP_004176599.1', 'pirin_PF02678', 3054), ('WP_002898927.1', 'isochorismatase_PF00857', 3055)]
KLEPNE.0723.01739	Klebsiella pneumoniae	INF305	GCF_904866445.1	Complete Genome	6113759	SAMEA3357165	Present	[('WP_002898927.1', 'isochorismatase_PF00857', 159), ('WP_040222680.1', 'pirin_PF02678', 160), ('WP_004179309.1', 'lysR_PF03466', 161)]
ESCCOL.0723.03062	Escherichia coli	MSB1_4E	GCF_904866455.1	Complete Genome	5184798	SAMEA3357417	Absent
KLEPNE.0723.01740	Klebsiella pneumoniae	INF161	GCF_904866465.1	Complete Genome	5377865	SAMEA3357086	Present	[('WP_023282353.1', 'lysR_PF03466', 3014), ('WP_004199757.1', 'pirin_PF02678', 3015), ('WP_002898927.1', 'isochorismatase_PF00857', 3016)]
KLEPNE.0723.01741	Klebsiella pneumoniae	KSB2_9B	GCF_904866475.1	Complete Genome	5602540	SAMN06112206	Present	[('WP_020804646.1', 'lysR_PF03466', 3118), ('WP_004199757.1', 'pirin_PF02678', 3119), ('WP_002898927.1', 'isochorismatase_PF00857', 3120)]
KLEPNE.0723.01742	Klebsiella pneumoniae	KSB1_1H	GCF_904866485.1	Complete Genome	5555092	SAMN06112200	Present	[('WP_004141420.1', 'lysR_PF03466', 3126), ('WP_021469414.1', 'pirin_PF02678', 3127), ('WP_040147931.1', 'isochorismatase_PF00857', 3128)]
ESCCOL.0723.03063	Escherichia coli	MSB1_6C	GCF_904866495.1	Complete Genome	5348923	SAMEA3357384	Absent
KLEPNE.0723.01743	Klebsiella pneumoniae	INF323	GCF_904866505.1	Complete Genome	5796044	SAMEA3357196	Present	[('WP_004141420.1', 'lysR_PF03466', 3103), ('WP_004176599.1', 'pirin_PF02678', 3104), ('WP_002898927.1', 'isochorismatase_PF00857', 3105)]
KLEPNE.0723.01744	Klebsiella pneumoniae	KSB1_8C	GCF_904866535.1	Complete Genome	5512441	SAMEA3357311	Present	[('WP_004179309.1', 'lysR_PF03466', 3161), ('WP_004179307.1', 'pirin_PF02678', 3162), ('WP_002898927.1', 'isochorismatase_PF00857', 3163)]
KLEPNE.0723.01745	Klebsiella pneumoniae	INF102	GCF_904866555.1	Complete Genome	5646982	SAMEA3356970	Present	[('WP_032437684.1', 'lysR_PF03466', 3032), ('WP_021469414.1', 'pirin_PF02678', 3033), ('WP_002898927.1', 'isochorismatase_PF00857', 3034)]
ESCCOL.0723.03064	Escherichia coli	MSB1_4I	GCF_905071835.1	Complete Genome	5510545	SAMEA3357480	Absent
ESCCOL.0723.03065	Escherichia coli	MSB1_1D	GCF_905071865.1	Complete Genome	4739082	SAMEA3357393	Absent
PSEAER.0723.00718	Pseudomonas aeruginosa	MINF_3A	GCF_905071885.1	Complete Genome	6931859	SAMEA3357500	Present	[('WP_003111283.1', 'isochorismatase_PF00857', 2816), ('WP_003089646.1', 'pirin_PF02678', 2817), ('WP_003105956.1', 'lysR_PF03466', 2818)]
AERDHA.0723.00020	Aeromonas dhakensis	TN45	GCF_905132775.1	Chromosome	4792892	SAMEA7678016	Absent
AERDHA.0723.00021	Aeromonas dhakensis	TN11	GCF_905132845.1	Chromosome	4851458	SAMEA7678023	Absent
AERDHA.0723.00022	Aeromonas dhakensis	TN59	GCF_905132855.1	Chromosome	4851529	SAMEA7678018	Absent
AERDHA.0723.00023	Aeromonas dhakensis	TN50	GCF_905132865.1	Chromosome	4851044	SAMEA7678017	Absent
AERDHA.0723.00024	Aeromonas dhakensis	TN49	GCF_905132875.1	Chromosome	4851106	SAMEA7678025	Absent
AERDHA.0723.00025	Aeromonas dhakensis	TN4	GCF_905132895.1	Chromosome	4851510	SAMEA7678019	Absent
AERDHA.0723.00026	Aeromonas dhakensis	TN10	GCF_905132905.1	Chromosome	4851508	SAMEA7678022	Absent
AERDHA.0723.00027	Aeromonas dhakensis	TN5	GCF_905132915.1	Chromosome	4851745	SAMEA7678021	Absent
AERDHA.0723.00028	Aeromonas dhakensis	TN14	GCF_905132925.1	Chromosome	4836960	SAMEA7678024	Absent
AERDHA.0723.00029	Aeromonas dhakensis	TN3	GCF_905132935.1	Chromosome	4851815	SAMEA7678020	Absent
AERHYD.0723.00062	Aeromonas hydrophila	TN42	GCF_905132945.1	Chromosome	4955937	SAMEA7678031	Absent
AERHYD.0723.00063	Aeromonas hydrophila	TN27	GCF_905132955.1	Chromosome	4949059	SAMEA7678030	Absent
AERHYD.0723.00064	Aeromonas hydrophila	T4	GCF_905132965.1	Chromosome	4824556	SAMEA7678026	Present	[('WP_043122537.1', 'pirin_PF02678', 2096), ('WP_029301065.1', 'isochorismatase_PF00857', 2097), ('WP_043122542.1', 'lysR_PF03466', 2098)]
AERHYD.0723.00065	Aeromonas hydrophila	TN22	GCF_905132975.1	Chromosome	4966040	SAMEA7678028	Absent
AERHYD.0723.00066	Aeromonas hydrophila	TN1	GCF_905132985.1	Chromosome	4950227	SAMEA7678027	Absent
AERHYD.0723.00067	Aeromonas hydrophila	TN46	GCF_905132995.1	Chromosome	4954865	SAMEA7678029	Absent
XANHYD.0723.00001	Xanthomonas hydrangeae	LMG_31886	GCF_905142465.1	Complete Genome	5297787	SAMEA7356591	Absent
XANHYD.0723.00002	Xanthomonas hydrangeae	LMG_31887	GCF_905142485.1	Complete Genome	5466350	SAMEA7356592	Absent
XANHYD.0723.00003	Xanthomonas hydrangeae	LMG_31885	GCF_905142495.1	Complete Genome	5357374	SAMEA7356590	Absent
VIBSP..0723.00038	Vibrio sp. B1FIG11	LMG10946-Hybrid_2	GCF_905175335.1	Complete Genome	5809603	SAMEA7746104	Absent
VIBSP..0723.00039	Vibrio sp. B1ASS3	B1ASS3-Hybrid_2	GCF_905175355.1	Complete Genome	6337616	SAMEA7746098	Absent
VIBSP..0723.00040	Vibrio sp. B1FLJ16	B1REV17-Hybrid_2	GCF_905175365.1	Complete Genome	4935811	SAMEA7746100	Absent
VIBSP..0723.00041	Vibrio sp. B1FLJ16	B1FLJ16-Hybrid_2	GCF_905175385.1	Complete Genome	4775190	SAMEA7746099	Absent
VIBSP..0723.00042	Vibrio sp. B1REV9	B1REV9-Hybrid_2	GCF_905175395.2	Chromosome	4838111	SAMEA7746101	Absent
VIBSP..0723.00043	Vibrio sp. B1FIG11	B1FIG11-Hybrid_2	GCF_905175415.2	Chromosome	5667674	SAMEA7746102	Absent
XANEUR.0723.00002	Xanthomonas euroxanthea	Xanthomonas sp. CPBF 424 - hybrid assembly	GCF_905187425.1	Complete Genome	4900930	SAMEA7742038	Absent
SERSP..0723.00025	Serratia sp. Tan611	ASM90518823v1	GCF_905188235.1	Complete Genome	4963609	SAMEA7322502	Absent
ESCCOL.0723.03066	Escherichia coli	AI2598v1_cp	GCF_905218875.2	Complete Genome	5152740	SAMEA7853234	Absent
CITFRE.0723.00106	Citrobacter freundii	AI2602v1_cp	GCF_905218895.2	Complete Genome	5197279	SAMEA7853238	Present	[('WP_230122100.1', 'lysR_PF03466', 3090), ('WP_003847027.1', 'pirin_PF02678', 3091), ('WP_003035382.1', 'isochorismatase_PF00857', 3092)]
CITFRE.0723.00107	Citrobacter freundii	AI2642v1_cp	GCF_905219065.2	Complete Genome	5418684	SAMEA7853256	Present	[('WP_003847025.1', 'lysR_PF03466', 3154), ('WP_003035384.1', 'pirin_PF02678', 3155), ('WP_003035382.1', 'isochorismatase_PF00857', 3156)]
ESCCOL.0723.03067	Escherichia coli	AI2715v1_cp	GCF_905219285.2	Complete Genome	5149210	SAMEA7853282	Absent
ESCCOL.0723.03068	Escherichia coli	AI2721v1_cp	GCF_905219315.2	Complete Genome	5376069	SAMEA7853286	Absent
XANARB.0723.00017	Xanthomonas arboricola	XA1311A	GCF_905220695.1	Complete Genome	4889021	SAMEA7984670	Absent
XANARB.0723.00018	Xanthomonas arboricola pv. corylina	XAC301	GCF_905220715.1	Complete Genome	5294219	SAMEA7984669	Absent
XANARB.0723.00019	Xanthomonas arboricola	XA1314C	GCF_905220745.1	Complete Genome	4891115	SAMEA7984671	Absent
XANARB.0723.00020	Xanthomonas arboricola pv. corylina	CFBP_1159	GCF_905220785.1	Complete Genome	5080866	SAMEA7984667	Absent
XANARB.0723.00021	Xanthomonas arboricola pv. corylina	CFBP_6600	GCF_905220805.1	Complete Genome	5234232	SAMEA7984668	Absent
ESCCOL.0723.03069	Escherichia coli	AI2703v1_cp	GCF_905231995.2	Complete Genome	5166274	SAMEA7962779	Absent
KLEOXY.0723.00034	Klebsiella oxytoca	AI2699v1_cp	GCF_905232115.2	Complete Genome	6103393	SAMEA7962775	Present	[('WP_004101012.1', 'lysR_PF03466', 3189), ('WP_064345210.1', 'pirin_PF02678', 3190), ('WP_004101006.1', 'isochorismatase_PF00857', 3191)]
CITFRE.0723.00108	Citrobacter freundii	AI2609v1_cp	GCF_905232395.2	Complete Genome	4936304	SAMEA7962729	Present	[('WP_003847025.1', 'lysR_PF03466', 2963), ('WP_060854559.1', 'pirin_PF02678', 2964), ('WP_003035382.1', 'isochorismatase_PF00857', 2965)]
CITFRE.0723.00109	Citrobacter freundii	AI2661v1_cp	GCF_905232515.2	Complete Genome	5572228	SAMEA7962742	Present	[('WP_003847025.1', 'lysR_PF03466', 3160), ('WP_044701665.1', 'pirin_PF02678', 3161), ('WP_016149852.1', 'isochorismatase_PF00857', 3162)]
ENTCLO.0723.00080	Enterobacter cloacae	AI2762v1_cp	GCF_905232805.1	Complete Genome	5088669	SAMEA7962789	Present	[('WP_023332666.1', 'isochorismatase_PF00857', 1742), ('WP_023332667.1', 'pirin_PF02678', 1743), ('WP_032628841.1', 'lysR_PF03466', 1744)]
KLEOXY.0723.00035	Klebsiella oxytoca	AI2623v1_cpp	GCF_905322525.2	Complete Genome	6391661	SAMEA8065686	Present	[('WP_004101012.1', 'lysR_PF03466', 3321), ('WP_064345210.1', 'pirin_PF02678', 3322), ('WP_004101006.1', 'isochorismatase_PF00857', 3323)]
ENTCLO.0723.00081	Enterobacter cloacae	AI2624v1_cpp	GCF_905322535.1	Complete Genome	5074007	SAMEA8065687	Present	[('WP_003858068.1', 'isochorismatase_PF00857', 1487), ('WP_022650770.1', 'pirin_PF02678', 1488), ('WP_022650771.1', 'lysR_PF03466', 1489)]
KLEOXY.0723.00036	Klebsiella oxytoca	AI2744v1_cpp	GCF_905329555.2	Complete Genome	6352224	SAMEA8065822	Present	[('WP_064351907.1', 'lysR_PF03466', 3419), ('WP_064351908.1', 'pirin_PF02678', 3420), ('WP_004101006.1', 'isochorismatase_PF00857', 3421)]
ESCCOL.0723.03070	Escherichia coli	AI2821v1_cpp	GCF_905329835.2	Complete Genome	4936725	SAMEA8065719	Absent
CITFRE.0723.00110	Citrobacter freundii	AI2826v1_cpp	GCF_905329885.2	Complete Genome	5404079	SAMEA8065677	Present	[('WP_003847025.1', 'lysR_PF03466', 3134), ('WP_044701665.1', 'pirin_PF02678', 3135), ('WP_016149852.1', 'isochorismatase_PF00857', 3136)]
ESCCOL.0723.03071	Escherichia coli	AI2834v1_cpp	GCF_905330065.2	Complete Genome	5609439	SAMEA8065689	Absent
ESCCOL.0723.03072	Escherichia coli	AI2843v1_cpp	GCF_905330145.2	Complete Genome	4853197	SAMEA8065704	Absent
ESCCOL.0723.03073	Escherichia coli	AI2852v1_cpp	GCF_905330215.2	Complete Genome	5202740	SAMEA8065712	Absent
ESCCOL.0723.03074	Escherichia coli	AI2853v1_cpp	GCF_905330245.2	Complete Genome	5202890	SAMEA8065713	Absent
ESCCOL.0723.03075	Escherichia coli	AI2858v1_cpp	GCF_905330275.2	Complete Genome	5280851	SAMEA8065716	Absent
ESCCOL.0723.03076	Escherichia coli	AI2860v1_cpp	GCF_905330295.2	Complete Genome	5022800	SAMEA8065718	Absent
ESCCOL.0723.03077	Escherichia coli	AI2890v1_cpp	GCF_905330545.2	Complete Genome	4963315	SAMEA8065748	Absent
KLEOXY.0723.00037	Klebsiella oxytoca	AI2945v1_cpp	GCF_905330835.2	Complete Genome	6043059	SAMEA8065780	Present	[('WP_126488907.1', 'lysR_PF03466', 3224), ('WP_126488906.1', 'pirin_PF02678', 3225), ('WP_126488905.1', 'isochorismatase_PF00857', 3226)]
KLEOXY.0723.00038	Klebsiella oxytoca	AI2946v1_cpp	GCF_905330865.2	Complete Genome	6043045	SAMEA8065781	Present	[('WP_126488907.1', 'lysR_PF03466', 3225), ('WP_126488906.1', 'pirin_PF02678', 3226), ('WP_126488905.1', 'isochorismatase_PF00857', 3227)]
ESCCOL.0723.03078	Escherichia coli	AI2949v1_cpp	GCF_905330875.2	Complete Genome	5347834	SAMEA8065782	Absent
ESCCOL.0723.03079	Escherichia coli	AI2951v1_cpp	GCF_905330895.2	Complete Genome	5350711	SAMEA8065784	Absent
ESCCOL.0723.03080	Escherichia coli	AI2959v1_cpp	GCF_905330955.2	Complete Genome	5684770	SAMEA8065790	Absent
ESCCOL.0723.03081	Escherichia coli	AI2981v1_cpp	GCF_905331185.2	Complete Genome	5225963	SAMEA8065812	Absent
ENTCLO.0723.00082	Enterobacter cloacae	AI2999v1_cpp	GCF_905331265.2	Complete Genome	5023439	SAMEA8065834	Present	[('WP_020689641.1', 'isochorismatase_PF00857', 1617), ('WP_230135059.1', 'pirin_PF02678', 1618), ('WP_230135061.1', 'lysR_PF03466', 1619)]
KLEQUA.0723.00130	Klebsiella quasipneumoniae	AI3010v1_cpp	GCF_905331345.2	Complete Genome	5311351	SAMEA8065841	Present	[('WP_004204523.1', 'lysR_PF03466', 3015), ('WP_004204522.1', 'pirin_PF02678', 3016), ('WP_004204521.1', 'isochorismatase_PF00857', 3017)]
ENTCLO.0723.00083	Enterobacter cloacae	AI3013v2_cpp	GCF_905331365.1	Complete Genome	5255866	SAMEA8065846	Present	[('WP_003858068.1', 'isochorismatase_PF00857', 1560), ('WP_022647694.1', 'pirin_PF02678', 1561), ('WP_023299771.1', 'lysR_PF03466', 1562)]
ESCCOL.0723.03082	Escherichia coli	AI2831v1_cp	GCF_905332355.1	Complete Genome	5184627	SAMEA8065684	Absent
ESCCOL.0723.03083	Escherichia coli	AI2938v1_cp	GCF_905332365.1	Complete Genome	5131774	SAMEA8065773	Absent
ESCCOL.0723.03084	Escherichia coli	AI2894v1_cpp	GCF_905332395.2	Complete Genome	5020461	SAMEA8065752	Absent
KLEAER.0723.00051	Klebsiella aerogenes	AI2913v1_cp	GCF_905333855.2	Complete Genome	5303299	SAMEA8158452	Present	[('WP_015367227.1', 'lysR_PF03466', 2887), ('WP_048230772.1', 'pirin_PF02678', 2888), ('WP_015367229.1', 'isochorismatase_PF00857', 2889)]
KLEOXY.0723.00039	Klebsiella oxytoca	AI2918v1_cp	GCF_905333885.2	Complete Genome	6192246	SAMEA8158457	Present	[('WP_004101012.1', 'lysR_PF03466', 3201), ('WP_004101009.1', 'pirin_PF02678', 3202), ('WP_004101006.1', 'isochorismatase_PF00857', 3203)]
KLEVAR.0723.00086	Klebsiella variicola	AN2340v1_cp	GCF_905335825.2	Complete Genome	5785568	SAMEA8158484	Present	[('WP_004141420.1', 'lysR_PF03466', 3270), ('WP_230138647.1', 'pirin_PF02678', 3271), ('WP_044613800.1', 'isochorismatase_PF00857', 3272)]
PSESP..0723.00303	Pseudomonas sp. PP3	ASM90533699v1	GCF_905336995.1	Complete Genome	6421237	SAMEA8217819	Present	[('WP_150735378.1', 'lysR_PF03466', 1708), ('WP_212626938.1', 'pirin_PF02678', 1709), ('WP_150735380.1', 'isochorismatase_PF00857', 1710)]
CITKOS.0723.00015	Citrobacter koseri	AN2353v1_cp	GCF_905337805.2	Complete Genome	4762820	SAMEA8158506	Present	[('WP_012133045.1', 'lysR_PF03466', 2696), ('WP_230011386.1', 'pirin_PF02678', 2697), ('WP_049011452.1', 'isochorismatase_PF00857', 2698)]
CITKOS.0723.00016	Citrobacter koseri	AN2351v1_cp	GCF_905337845.2	Complete Genome	4833807	SAMEA8158505	Present	[('WP_110494428.1', 'lysR_PF03466', 2711), ('WP_230032167.1', 'pirin_PF02678', 2712), ('WP_012133047.1', 'isochorismatase_PF00857', 2713)]
KLEOXY.0723.00040	Klebsiella oxytoca	AN2363v1_cp	GCF_905338025.2	Complete Genome	5765664	SAMEA8158514	Absent
CITFRE.0723.00111	Citrobacter freundii	AI3057v1_cp	GCF_905338045.2	Complete Genome	5355965	SAMEA8158485	Present	[('WP_136397649.1', 'lysR_PF03466', 3087), ('WP_003035384.1', 'pirin_PF02678', 3088), ('WP_003035382.1', 'isochorismatase_PF00857', 3089)]
XANARB.0723.00022	Xanthomonas arboricola pv. juglandis	Xanthomonas sp. CPBF 1494 hybrid assembly 2	GCF_905367715.1	Complete Genome	4997863	SAMEA8241779	Absent
XANEUR.0723.00003	Xanthomonas euroxanthea	Xanthomonas sp. CPBF 761 hybrid assembly 2	GCF_905367725.1	Complete Genome	4853125	SAMEA8241782	Absent
XANEUR.0723.00004	Xanthomonas euroxanthea	Xanthomonas sp. CPBF 766 hybrid assembly 2	GCF_905367735.1	Complete Genome	4806525	SAMEA8241781	Absent
XANARB.0723.00023	Xanthomonas arboricola pv. juglandis	Xanthomonas arboricola CPBF 765 hybrid assembly 2	GCF_905367745.1	Complete Genome	5114374	SAMEA8241780	Absent
KLEPNE.0723.01746	Klebsiella pneumoniae	RH201207v1.1	GCF_905477585.1	Chromosome	5848895	SAMEA7354490	Present	[('WP_002898935.1', 'lysR_PF03466', 3468), ('WP_002898931.1', 'pirin_PF02678', 3469), ('WP_002898927.1', 'isochorismatase_PF00857', 3470)]
AERAUS.0723.00001	Aeromonas australiensis	AM_assembly	GCF_907163065.1	Complete Genome	4562508	SAMEA8533644	Present	[('WP_043131365.1', 'isochorismatase_PF00857', 1289), ('WP_283941179.1', 'pirin_PF02678', 1290), ('WP_283941180.1', 'lysR_PF03466', 1291)]
SALENT.0723.01562	Salmonella enterica subsp. enterica serovar Typhimurium	AUSMDU00027944	GCF_907163145.1	Complete Genome	5237669	SAMEA8520469	Present	[('WP_000597928.1', 'lysR_PF03466', 1235), ('WP_000809973.1', 'pirin_PF02678', 1236), ('WP_033567238.1', 'isochorismatase_PF00857', 1237)]
SALENT.0723.01563	Salmonella enterica subsp. enterica serovar Typhimurium	AUSMDU00004549	GCF_907163175.1	Complete Genome	5231618	SAMEA8520468	Present	[('WP_000597928.1', 'lysR_PF03466', 1236), ('WP_000809973.1', 'pirin_PF02678', 1237), ('WP_033567238.1', 'isochorismatase_PF00857', 1238)]
SALENT.0723.01564	Salmonella enterica subsp. enterica serovar Typhimurium	AUSMDU00007171	GCF_907163245.1	Complete Genome	5004181	SAMEA8520470	Present	[('WP_000597928.1', 'lysR_PF03466', 2881), ('WP_000809973.1', 'pirin_PF02678', 2882), ('WP_033567238.1', 'isochorismatase_PF00857', 2883)]
LYSLUT.0723.00001	Lysobacter luteus	Lysobacter_CECT30171	GCF_907164845.1	Complete Genome	2768593	SAMEA8520921	Absent
COXEND.0723.00006	Coxiella endosymbiont of Dermacentor marginatus	CLEDm	GCF_907164955.1	Complete Genome	901206	SAMEA8597921	Absent
KLEPNE.0723.01747	Klebsiella pneumoniae	Kp1-VIM	GCF_910589455.1	Complete Genome	5846198	SAMEA7708245	Present	[('WP_004141420.1', 'lysR_PF03466', 2888), ('WP_064145132.1', 'pirin_PF02678', 2889), ('WP_002898927.1', 'isochorismatase_PF00857', 2890)]
ESCCOL.0723.03085	Escherichia coli	UR2111869Assembly	GCF_910591805.1	Complete Genome	4969585	SAMEA8913999	Absent
ESCCOL.0723.03086	Escherichia coli	B185	GCF_910664785.1	Chromosome	5156958	SAMEA8952621	Absent
ESCCOL.0723.03087	Escherichia coli	M718	GCF_910664795.1	Chromosome	5444046	SAMEA8952630	Absent
ESCCOL.0723.03088	Escherichia coli	B653	GCF_910664805.1	Chromosome	4965930	SAMEA8952623	Absent
ESCCOL.0723.03089	Escherichia coli	TA054	GCF_910664815.1	Chromosome	5283387	SAMEA8952631	Absent
ESCCOL.0723.03090	Escherichia coli	B1878	GCF_910664825.1	Chromosome	4831533	SAMEA8952622	Absent
ESCCOL.0723.03091	Escherichia coli	108-M709316	GCF_910664835.1	Chromosome	5375667	SAMEA8952618	Absent
ESCCOL.0723.03092	Escherichia coli	B1720	GCF_910664845.1	Chromosome	5422300	SAMEA8952620	Absent
ESCCOL.0723.03093	Escherichia coli	E101	GCF_910664855.1	Chromosome	5191304	SAMEA8952624	Absent
ESCCOL.0723.03094	Escherichia coli	M708	GCF_910664865.1	Chromosome	5042123	SAMEA8952629	Absent
ESCCOL.0723.03095	Escherichia coli	TA381	GCF_910664935.1	Chromosome	5081231	SAMEA8952634	Absent
ESCCOL.0723.03096	Escherichia coli	TA321	GCF_910664945.1	Chromosome	5322337	SAMEA8952633	Absent
ESCCOL.0723.03097	Escherichia coli	TA159	GCF_910664955.1	Chromosome	5457590	SAMEA8952632	Absent
ESCCOL.0723.03098	Escherichia coli	TD259	GCF_910665115.1	Chromosome	5282656	SAMEA8952635	Absent
ESCCOL.0723.03099	Escherichia coli	B1575	GCF_910738255.1	Chromosome	4979542	SAMEA8952619	Absent
KLEPNE.0723.01748	Klebsiella pneumoniae	sample22_klebsiella_pneumoniae	GCF_911728565.1	Complete Genome	5497511	SAMEA8995931	Present	[('WP_004179309.1', 'lysR_PF03466', 3174), ('WP_023279130.1', 'pirin_PF02678', 3175), ('WP_002898927.1', 'isochorismatase_PF00857', 3176)]
CELDIA.0723.00001	Celerinatantimonas diazotrophica	CEDIAZO_illumina_assembly	GCF_914590485.1	Complete Genome	4005136	SAMEA9554956	Absent
PROALC.0723.00005	Providencia alcalifaciens	2019-04-27799-1-2	GCF_915401705.1	Complete Genome	4386154	SAMEA9835636	Absent
PROALC.0723.00006	Providencia alcalifaciens	2019-04-29034-1-3	GCF_915401715.1	Complete Genome	4386908	SAMEA9835637	Absent
PROALC.0723.00007	Providencia alcalifaciens	2019-04-28369-1-2	GCF_915401735.1	Complete Genome	4386911	SAMEA9835631	Absent
PROALC.0723.00008	Providencia alcalifaciens	2019-01-3283-1-1	GCF_915401745.1	Complete Genome	4123814	SAMEA9835630	Absent
PROALC.0723.00009	Providencia alcalifaciens	2019-04-28370-1-5	GCF_915401765.1	Complete Genome	4386930	SAMEA9835632	Absent
PROALC.0723.00010	Providencia alcalifaciens	2019-04-29290-1-7	GCF_915402005.1	Complete Genome	4218374	SAMEA9835633	Absent
PROALC.0723.00011	Providencia alcalifaciens	2019-04-29292-1-3	GCF_915402015.1	Complete Genome	4386609	SAMEA9835635	Absent
PROALC.0723.00012	Providencia alcalifaciens	2019-04-29291-1-1	GCF_915403165.1	Complete Genome	3933480	SAMEA9835634	Absent
ESCCOL.0723.03100	Escherichia coli	CNR65D6gen	GCF_916098155.1	Complete Genome	5175614	SAMEA8999939	Absent
ESCCOL.0723.03101	Escherichia coli	CNR85I8gen	GCF_916098175.1	Complete Genome	5169223	SAMEA9000152	Absent
CARSP..0723.00001	Cardiobacterium sp. Marseille-Q4385	PRJEB46696	GCF_916618745.1	Complete Genome	2627365	SAMEA9542875	Absent
PSESP..0723.00304	Pseudomonas sp. Marseille-Q3773	PRJEB467191	GCF_916618955.1	Complete Genome	5557112	SAMEA9543696	Absent
SALENT.0723.01565	Salmonella enterica subsp. enterica serovar Typhimurium	2016-340284-001-01_assembly	GCF_918593725.1	Chromosome	4954747	SAMEA8159333	Present	[('WP_033567238.1', 'isochorismatase_PF00857', 3295), ('WP_000809973.1', 'pirin_PF02678', 3296), ('WP_000597928.1', 'lysR_PF03466', 3297)]
SALENT.0723.01566	Salmonella enterica subsp. enterica serovar Typhimurium	2016-322299-002-01_assembly	GCF_918593735.1	Chromosome	4963847	SAMEA8159334	Present	[('WP_000597928.1', 'lysR_PF03466', 3184), ('WP_000809973.1', 'pirin_PF02678', 3185), ('WP_033567238.1', 'isochorismatase_PF00857', 3186)]
STEMAL.0723.00091	Stenotrophomonas maltophilia	ASM91859399v1	GCF_918593995.1	Complete Genome	4837108	SAMEA10558844	Present	[('WP_228354568.1', 'lysR_PF03466', 2427), ('WP_228354569.1', 'pirin_PF02678', 2428), ('WP_164191088.1', 'isochorismatase_PF00857', 2429)]
HAEINF.0723.00096	Haemophilus influenzae	KRLund_NTHi_Assembly_Genome271	GCF_919946725.1	Complete Genome	1805497	SAMEA10987108	Absent
HAEINF.0723.00097	Haemophilus influenzae	KRLund_NTHi_Assembly_Genome3655	GCF_919949215.1	Complete Genome	1917048	SAMEA10982446	Absent
KLEPNE.0723.01749	Klebsiella pneumoniae	DJ	GCF_920103885.1	Complete Genome	5808477	SAMEA7556989	Present	[('WP_060591357.1', 'lysR_PF03466', 193), ('WP_023279130.1', 'pirin_PF02678', 194), ('WP_002898927.1', 'isochorismatase_PF00857', 195)]
AGGSP..0723.00003	Aggregatibacter sp. Marseille-P9115	PRJEB46694	GCF_920939465.1	Complete Genome	2071265	SAMEA9985270	Absent
HALSP..0723.00047	Halomonas sp. TD01	FutureBRF Halomonas Bluephagenesis TD01 Genome v1	GCF_923868895.1	Complete Genome	4142565	SAMEA11973204	Absent
KLEPNE.0723.01750	Klebsiella pneumoniae	CNR146C9	GCF_924899195.1	Complete Genome	5784236	SAMEA11998055	Present	[('WP_004141420.1', 'lysR_PF03466', 3120), ('WP_004176599.1', 'pirin_PF02678', 3121), ('WP_002898927.1', 'isochorismatase_PF00857', 3122)]
KLEQUA.0723.00131	Klebsiella quasipneumoniae	BB1501_assembly_hybrid	GCF_928371855.1	Complete Genome	5764497	SAMEA12561087	Present	[('WP_004204523.1', 'lysR_PF03466', 3227), ('WP_064183956.1', 'pirin_PF02678', 3228), ('WP_004204521.1', 'isochorismatase_PF00857', 3229)]
KLEPNE.0723.01751	Klebsiella pneumoniae	BB1542_assembly_hybrid	GCF_928375135.1	Complete Genome	5588444	SAMEA12561091	Present	[('WP_004141420.1', 'lysR_PF03466', 3156), ('WP_064145132.1', 'pirin_PF02678', 3157), ('WP_002898927.1', 'isochorismatase_PF00857', 3158)]
KLEPNE.0723.01752	Klebsiella pneumoniae	BB1541_assembly_hybrid	GCF_928375965.1	Complete Genome	5588326	SAMEA12561090	Present	[('WP_004141420.1', 'lysR_PF03466', 3163), ('WP_064145132.1', 'pirin_PF02678', 3164), ('WP_002898927.1', 'isochorismatase_PF00857', 3165)]
VIBCHO.0723.00114	Vibrio cholerae	CNRVC190243	GCF_937000105.1	Complete Genome	4235033	SAMEA9995373	Absent
VIBCHO.0723.00115	Vibrio cholerae	CNRVC190247	GCF_937000115.1	Complete Genome	4121654	SAMEA9995352	Absent
SALENT.0723.01567	Salmonella enterica subsp. enterica serovar Typhi	BRD948_LAT2	GCF_940596495.1	Complete Genome	4783830	SAMEA14291307	Present	[('WP_000097901.1', 'isochorismatase_PF00857', 1150), ('WP_000809962.1', 'pirin_PF02678', 1151), ('WP_000597928.1', 'lysR_PF03466', 1152)]
SALENT.0723.01568	Salmonella enterica subsp. enterica serovar Typhi	BRD948_ISOT	GCF_940599425.1	Chromosome	4764854	SAMEA14291305	Present	[('WP_000597928.1', 'lysR_PF03466', 2463), ('WP_000809962.1', 'pirin_PF02678', 2464), ('WP_000097901.1', 'isochorismatase_PF00857', 2465)]
SALENT.0723.01569	Salmonella enterica subsp. enterica serovar Typhi	BRD948_8	GCF_940599845.1	Complete Genome	4775892	SAMEA14291302	Present	[('WP_000597928.1', 'lysR_PF03466', 3665), ('WP_000809962.1', 'pirin_PF02678', 3666), ('WP_000097901.1', 'isochorismatase_PF00857', 3667)]
SALENT.0723.01570	Salmonella enterica subsp. enterica serovar Typhi	BRD948_WT	GCF_940618755.1	Complete Genome	4790681	SAMEA14291300	Present	[('WP_000597928.1', 'lysR_PF03466', 1260), ('WP_000809962.1', 'pirin_PF02678', 1261), ('WP_000097901.1', 'isochorismatase_PF00857', 1262)]
SALENT.0723.01571	Salmonella enterica subsp. enterica serovar Typhi	BRD948_U	GCF_940620125.1	Complete Genome	4789758	SAMEA14291303	Present	[('WP_000597928.1', 'lysR_PF03466', 1779), ('WP_000809962.1', 'pirin_PF02678', 1780), ('WP_000097901.1', 'isochorismatase_PF00857', 1781)]
SALENT.0723.01572	Salmonella enterica subsp. enterica serovar Typhi	BRD948_7	GCF_940631035.1	Complete Genome	4790262	SAMEA14291301	Present	[('WP_000097901.1', 'isochorismatase_PF00857', 2450), ('WP_000809962.1', 'pirin_PF02678', 2451), ('WP_000597928.1', 'lysR_PF03466', 2452)]
PANAGG.0723.00024	Pantoea agglomerans	DAPP-PG_734	GCF_943184895.1	Complete Genome	5396424	SAMN02843220	Absent
CANNIT.0723.00003	Candidatus Nitrosacidococcus sp. I8	Assembly	GCF_945836005.1	Complete Genome	1848551	SAMEA110369805	Absent
KLEPNE.0723.01753	Klebsiella pneumoniae	ARGID_33072	GCF_946966015.1	Complete Genome	5762707	SAMEA11350960	Present	[('WP_040222679.1', 'lysR_PF03466', 3234), ('WP_038431822.1', 'pirin_PF02678', 3235), ('WP_044613800.1', 'isochorismatase_PF00857', 3236)]
PSESP..0723.00305	Pseudomonas sp. MM227	MM227 v1	GCF_947090715.1	Complete Genome	4620590	SAMEA111485655	Absent
PSESP..0723.00306	Pseudomonas sp. MM223	MM223	GCF_947090765.1	Complete Genome	6732670	SAMEA111485653	Absent
RHESP..0723.00003	Rheinheimera sp. MM224	MM224	GCF_947090785.1	Complete Genome	4642311	SAMEA111485654	Absent
PSESP..0723.00307	Pseudomonas sp. MM221	MM221	GCF_947090825.1	Complete Genome	6731084	SAMEA111485651	Absent
KLEPNE.0723.01754	Klebsiella pneumoniae	KP47_2018-047100-007-01	GCF_947163785.1	Complete Genome	5617293	SAMEA111391101	Present	[('WP_004141420.1', 'lysR_PF03466', 3078), ('WP_004176599.1', 'pirin_PF02678', 3079), ('WP_002898927.1', 'isochorismatase_PF00857', 3080)]
KLEPNE.0723.01755	Klebsiella pneumoniae	KP34_2018-347802-001-01	GCF_947164515.1	Complete Genome	5638968	SAMEA111391102	Present	[('WP_002898927.1', 'isochorismatase_PF00857', 4067), ('WP_004176599.1', 'pirin_PF02678', 4068), ('WP_004141420.1', 'lysR_PF03466', 4069)]
VIBCAM.0723.00020	Vibrio campbellii	BF5_0283_v1	GCF_948151475.1	Complete Genome	6034252	SAMEA112300183	Absent
SALENT.0723.01573	Salmonella enterica subsp. enterica serovar Rissen	GENOMIC20-002	GCF_949361545.1	Complete Genome	5014670	SAMEA112702326	Present	[('WP_000097893.1', 'isochorismatase_PF00857', 83), ('WP_000809973.1', 'pirin_PF02678', 84), ('WP_020898592.1', 'lysR_PF03466', 85)]
PSESYR.0723.00064	Pseudomonas syringae pv. tomato	DAPP-PG 215 v1	GCF_949769235.1	Complete Genome	6405939	SAMEA112361238	Absent
METCAP.0723.00006	Methylococcus capsulatus	strumpshaw01	GCF_949769275.1	Complete Genome	3398174	SAMEA112839425	Absent
PHOPHO.0723.00001	Photobacterium phosphoreum	MIP2473_genome	GCF_949787665.1	Complete Genome	4663684	SAMEA112774573	Absent
MORMOR.0723.00055	Morganella morganii	HIS2824_genome	GCF_949789215.1	Complete Genome	4193938	SAMEA112774570	Absent
HAFPAR.0723.00004	Hafnia paralvei	MIP2461_genome	GCF_949789945.1	Complete Genome	4970885	SAMEA112774572	Present	[('WP_039190007.1', 'lysR_PF03466', 3347), ('WP_283648083.1', 'pirin_PF02678', 3348), ('WP_008814492.1', 'isochorismatase_PF00857', 3349)]
SERPRO.0723.00004	Serratia proteamaculans	EBP3064_genome	GCF_949794035.1	Complete Genome	5525200	SAMEA112774569	Present	[('WP_261427450.1', 'lysR_PF03466', 901), ('WP_283602645.1', 'pirin_PF02678', 902), ('WP_012005442.1', 'isochorismatase_PF00857', 903)]
SHEBAL.0723.00013	Shewanella baltica	SF1039_genome	GCF_949794895.1	Complete Genome	5185237	SAMEA112774578	Absent
PSEAER.0723.00719	Pseudomonas aeruginosa	Paer4782MK.1	GCF_951691365.1	Complete Genome	7444543	SAMEA113485042	Present	[('WP_003139235.1', 'isochorismatase_PF00857', 4142), ('WP_003089646.1', 'pirin_PF02678', 4143), ('WP_003162909.1', 'lysR_PF03466', 4144)]
PSEAER.0723.00720	Pseudomonas aeruginosa	Paer3541.1	GCF_951802375.2	Complete Genome	7083008	SAMEA113485043	Present	[('WP_003113062.1', 'lysR_PF03466', 3986), ('WP_003089646.1', 'pirin_PF02678', 3987), ('WP_003111283.1', 'isochorismatase_PF00857', 3988)]
ESCCOL.0723.03102	Escherichia coli O25b:H4-ST131	ARM32	GCF_951802855.1	Complete Genome	5085034	SAMEA112356745	Absent
ESCCOL.0723.03103	Escherichia coli O25b:H4-ST131	ARM86	GCF_951802865.1	Complete Genome	5143242	SAMEA112356748	Absent
ESCCOL.0723.03104	Escherichia coli O25b:H4-ST131	ARM46	GCF_951803545.1	Complete Genome	5386170	SAMEA112356747	Absent
PSEAER.0723.00721	Pseudomonas aeruginosa	Paer3796A.1	GCF_951805275.2	Complete Genome	7180077	SAMEA113485044	Present	[('WP_003111283.1', 'isochorismatase_PF00857', 2857), ('WP_003089646.1', 'pirin_PF02678', 2858), ('WP_003113062.1', 'lysR_PF03466', 2859)]
ESCCOL.0723.03105	Escherichia coli O25b:H4-ST131	ARM42.1	GCF_955652485.1	Complete Genome	5428674	SAMEA112356746	Absent

### Sheet: Beta-
Species Code	Organism Scientific Name	Assembly Name	Assembly Accession	Level	Size	BioSample	Operon	MacSyFinder output
NEIGON.0723.00001	Neisseria gonorrhoeae FA 1090	ASM684v1	GCF_000006845.1	Complete Genome	2153922	SAMN02604088	Absent
CHRVIO.0723.00001	Chromobacterium violaceum ATCC 12472	ASM770v1	GCF_000007705.1	Complete Genome	4751080	SAMN02603528	Present	[('WP_011134836.1', 'lysR_PF03466', 1244), ('WP_011134837.1', 'pirin_PF02678', 1245), ('WP_011134838.1', 'isochorismatase_PF00857', 1246)]
NEIMEN.0723.00001	Neisseria meningitidis MC58	ASM880v1	GCF_000008805.1	Complete Genome	2272360	SAMN02603997	Absent
NEIMEN.0723.00002	Neisseria meningitidis Z2491	ASM910v1	GCF_000009105.1	Complete Genome	2184406	SAMEA1705949	Absent
RALPSE.0723.00001	Ralstonia pseudosolanacearum GMI1000	ASM912v1	GCF_000009125.1	Complete Genome	5810922	SAMEA3138192	Absent
NITEUR.0723.00001	Nitrosomonas europaea ATCC 19718	ASM914v1	GCF_000009145.1	Complete Genome	2812094	SAMEA3138193	Absent
CUPNEC.0723.00001	Cupriavidus necator H16	ASM928v2	GCF_000009285.1	Complete Genome	7416678	SAMEA3283071	Absent
NEIMEN.0723.00003	Neisseria meningitidis FAM18	ASM946v1	GCF_000009465.1	Complete Genome	2194961	SAMEA1705939	Absent
BURCEN.0723.00001	Burkholderia cenocepacia J2315	ASM948v1	GCF_000009485.1	Complete Genome	8055782	SAMEA1705928	Absent
BURMUL.0723.00001	Burkholderia multivorans ATCC 17616	ASM1054v1	GCF_000010545.1	Complete Genome	7008810	SAMD00060926	Absent
BURPSE.0723.00001	Burkholderia pseudomallei K96243	ASM1154v1	GCF_000011545.1	Complete Genome	7247547	SAMEA1705938	Absent
BURMAL.0723.00001	Burkholderia mallei ATCC 23344	ASM1170v1	GCF_000011705.1	Complete Genome	5835527	SAMN02603987	Absent
BURTHA.0723.00001	Burkholderia thailandensis E264	ASM1236v1	GCF_000012365.1	Complete Genome	6723972	SAMN02604021	Absent
THIDEN.0723.00001	Thiobacillus denitrificans ATCC 25259	ASM1274v1	GCF_000012745.1	Complete Genome	2909809	SAMN02598291	Absent
BURPSE.0723.00002	Burkholderia pseudomallei 1710b	ASM1278v1	GCF_000012785.1	Complete Genome	7308054	SAMN02604036	Absent
BURLAT.0723.00001	Burkholderia lata	ASM1294v1	GCF_000012945.1	Complete Genome	8676277	SAMN02598262	Absent
RHOFER.0723.00001	Rhodoferax ferrireducens T118	ASM1360v1	GCF_000013605.1	Complete Genome	4969784	SAMN02598320	Absent
JANSP..0723.00001	Janthinobacterium sp. Marseille	ASM1362v1	GCF_000013625.1	Complete Genome	4110251	SAMN02603336	Absent
PARXEN.0723.00001	Paraburkholderia xenovorans LB400	ASM1364v1	GCF_000013645.1	Complete Genome	9731138	SAMN02598451	Absent
METFLA.0723.00001	Methylobacillus flagellatus KT	ASM1370v1	GCF_000013705.1	Complete Genome	2971517	SAMN02598256	Present	[('WP_011480791.1', 'isochorismatase_PF00857', 2435), ('WP_011480792.1', 'pirin_PF02678', 2436), ('WP_011480793.1', 'lysR_PF03466', 2437)]
POLSP..0723.00001	Polaromonas sp. JS666	ASM1386v1	GCF_000013865.1	Complete Genome	5898676	SAMN02598293	Present	[('WP_011485623.1', 'lysR_PF03466', 4686), ('WP_011485624.1', 'pirin_PF02678', 4687), ('WP_011485625.1', 'isochorismatase_PF00857', 4688)]
NEIMEN.0723.00004	Neisseria meningitidis 053442	ASM1410v1	GCF_000014105.1	Complete Genome	2153416	SAMN02603605	Absent
NITEUT.0723.00001	Nitrosomonas eutropha C91	ASM1476v1	GCF_000014765.1	Complete Genome	2781824	SAMN02598323	Absent
PARCIT.0723.00001	Paracidovorax citrulli AAC00-1	ASM1532v1	GCF_000015325.1	Complete Genome	5352772	SAMN02598334	Present	[('WP_011793915.1', 'lysR_PF03466', 731), ('WP_011793916.1', 'pirin_PF02678', 732), ('WP_011793917.1', 'isochorismatase_PF00857', 733)]
BURMAL.0723.00002	Burkholderia mallei SAVP1	ASM1546v1	GCF_000015465.1	Complete Genome	5232401	SAMN02604034	Absent
POLNAP.0723.00001	Polaromonas naphthalenivorans CJ2	ASM1550v1	GCF_000015505.1	Complete Genome	5366143	SAMN02598302	Absent
VEREIS.0723.00001	Verminephrobacter eiseniae EF01-2	ASM1556v1	GCF_000015565.1	Complete Genome	5597943	SAMN02598379	Absent
BURMAL.0723.00003	Burkholderia mallei NCTC 10229	ASM1560v1	GCF_000015605.1	Complete Genome	5742303	SAMN02604032	Absent
BURMAL.0723.00004	Burkholderia mallei NCTC 10247	ASM1562v1	GCF_000015625.1	Complete Genome	5848380	SAMN02604033	Absent
METPET.0723.00001	Methylibium petroleiphilum PM1	ASM1572v1	GCF_000015725.1	Complete Genome	4643639	SAMN02598264	Absent
BURPSE.0723.00003	Burkholderia pseudomallei 668	ASM1590v1	GCF_000015905.1	Complete Genome	7040403	SAMN02604035	Absent
BURPSE.0723.00004	Burkholderia pseudomallei 1106a	ASM1592v1	GCF_000015925.1	Complete Genome	7089249	SAMN02604046	Absent
POLASY.0723.00001	Polynucleobacter asymbioticus QLW-P1DMWA-1	ASM1634v1	GCF_000016345.1	Complete Genome	2159490	SAMN02598371	Absent
BURMUL.0723.00002	Burkholderia multivorans ATCC 17616	ASM1850v1	GCF_000018505.1	Complete Genome	7008622	SAMN00623032	Absent
DELACI.0723.00001	Delftia acidovorans SPH-1	ASM1866v1	GCF_000018665.1	Complete Genome	6767514	SAMN00623041	Present	[('WP_012203488.1', 'isochorismatase_PF00857', 1563), ('WP_012203489.1', 'pirin_PF02678', 1564), ('WP_012203490.1', 'lysR_PF03466', 1565)]
BURORB.0723.00001	Burkholderia orbicola MC0-3	ASM1950v1	GCF_000019505.1	Complete Genome	7971389	SAMN02598404	Absent
LEPCHO.0723.00001	Leptothrix cholodnii SP-6	ASM1978v1	GCF_000019785.1	Complete Genome	4909403	SAMN02598429	Absent
BURAMB.0723.00001	Burkholderia ambifaria MC40-6	ASM1992v1	GCF_000019925.1	Complete Genome	7642536	SAMN02598385	Absent
PARPHY.0723.00001	Paraburkholderia phymatum STM815	ASM2004v1	GCF_000020045.1	Complete Genome	8676562	SAMN02598384	Absent
NEIGON.0723.00002	Neisseria gonorrhoeae NCCP11945	ASM2010v1	GCF_000020105.1	Complete Genome	2236178	SAMN02603475	Absent
PARPHY.0723.00002	Paraburkholderia phytofirmans PsJN	ASM2012v1	GCF_000020125.1	Complete Genome	8214658	SAMN02598395	Absent
LARHON.0723.00001	Laribacter hongkongensis HLHK9	ASM2102v1	GCF_000021025.1	Complete Genome	3169329	SAMN02603956	Absent
THASP..0723.00001	Thauera sp. MZ1T	ASM2176v1	GCF_000021765.1	Complete Genome	4574586	SAMN00000048	Absent
[ACEBR.0723.00001	[Acidovorax] ebreus TPSY	ASM2230v1	GCF_000022305.1	Complete Genome	3796573	SAMN00001444	Absent
BURGLU.0723.00001	Burkholderia glumae BGR1	ASM2264v1	GCF_000022645.2	Complete Genome	7284636	SAMN02603166	Absent
METMOB.0723.00001	Methylotenera mobilis JLW8	ASM2370v1	GCF_000023705.1	Complete Genome	2547570	SAMN00017443	Present	[('WP_015831412.1', 'isochorismatase_PF00857', 458), ('WP_015831413.1', 'pirin_PF02678', 459), ('WP_015831414.1', 'lysR_PF03466', 460)]
METGLU.0723.00001	Methylovorus glucosetrophus SIP3-4	ASM2374v1	GCF_000023745.1	Complete Genome	3082007	SAMN02598498	Absent
SIDLIT.0723.00001	Sideroxydans lithotrophicus ES-1	ASM2570v1	GCF_000025705.1	Complete Genome	3003656	SAMN02598496	Absent
AROARO.0723.00001	Aromatoleum aromaticum EbN1	ASM2596v1	GCF_000025965.1	Complete Genome	4727255	SAMEA3138218	Absent
NEIMEN.0723.00005	Neisseria meningitidis 8013	ASM2696v1	GCF_000026965.1	Complete Genome	2277550	SAMEA2272745	Absent
AZOOLE.0723.00001	Azoarcus olearius	ASM6150v1	GCF_000061505.1	Complete Genome	4376040	SAMEA3138261	Present	[('WP_011766715.1', 'isochorismatase_PF00857', 2974), ('WP_011766716.1', 'pirin_PF02678', 2975), ('WP_011766717.1', 'lysR_PF03466', 2976)]
BORPET.0723.00001	Bordetella petrii	ASM6720v1	GCF_000067205.1	Complete Genome	5287950	SAMEA3138272	Present	[('WP_012247035.1', 'isochorismatase_PF00857', 6), ('WP_041862580.1', 'pirin_PF02678', 7), ('WP_041863325.1', 'lysR_PF03466', 8)]
CUPTAI.0723.00001	Cupriavidus taiwanensis LMG 19424	ASM6978v1	GCF_000069785.1	Chromosome	6476522	SAMEA3138280	Absent
BORAVI.0723.00001	Bordetella avium 197N	ASM7046v1	GCF_000070465.1	Complete Genome	3732255	SAMEA1705952	Absent
NEIMEN.0723.00006	Neisseria meningitidis alpha14	ASM8356v1	GCF_000083565.1	Complete Genome	2145295	SAMEA3138289	Absent
PARATL.0723.00001	Paraburkholderia atlantica	ASM9288v1	GCF_000092885.1	Complete Genome	7884858	SAMN02598517	Absent
METVER.0723.00001	Methylotenera versatilis 301	ASM9302v1	GCF_000093025.1	Complete Genome	3059871	SAMN02598526	Absent
COMTHI.0723.00001	Comamonas thiooxydans	ASM9314v2	GCF_000093145.3	Complete Genome	5373644	SAMN02603356	Present	[('WP_012840286.1', 'isochorismatase_PF00857', 4626), ('WP_012840287.1', 'pirin_PF02678', 4627), ('WP_012840288.1', 'lysR_PF03466', 4628)]
HERSER.0723.00001	Herbaspirillum seropedicae SmR1	ASM14322v1	GCF_000143225.1	Complete Genome	5513887	SAMN02603247	Absent
GALCAP.0723.00001	Gallionella capsiferriformans ES-2	ASM14525v1	GCF_000145255.1	Complete Genome	3162471	SAMN00002572	Absent
NEIMEN.0723.00007	Neisseria meningitidis alpha710	ASM15216v1	GCF_000152165.1	Complete Genome	2242947	SAMN02603384	Absent
BURTHA.0723.00002	Burkholderia thailandensis E264	ASM15228v1	GCF_000152285.1	Chromosome	6354340	SAMN02469820	Absent
NEIGON.0723.00003	Neisseria gonorrhoeae MS11	ASM15685v2	GCF_000156855.2	Complete Genome	2237793	SAMN02596923	Absent
ACHXYL.0723.00001	Achromobacter xylosoxidans A8	ASM16583v1	GCF_000165835.1	Complete Genome	7359146	SAMN02603404	Absent
PARAVE.0723.00001	Paracidovorax avenae ATCC 19860	ASM17685v2	GCF_000176855.2	Complete Genome	5482170	SAMN00006197	Present	[('WP_013593154.1', 'lysR_PF03466', 665), ('WP_013593155.1', 'pirin_PF02678', 666), ('WP_013593156.1', 'isochorismatase_PF00857', 667)]
ALIDEN.0723.00001	Alicycliphilus denitrificans BC	ASM17901v2	GCF_000179015.2	Complete Genome	4835713	SAMN00015356	Absent
BURPSE.0723.00005	Burkholderia pseudomallei MSHR346	ASM18258v2	GCF_000182585.2	Chromosome	7348945	SAMN02470263	Absent
METSP..0723.00001	Methylovorus sp. MP688	ASM18311v1	GCF_000183115.1	Complete Genome	2862391	SAMN02603013	Absent
VARPAR.0723.00001	Variovorax paradoxus EPS	ASM18474v1	GCF_000184745.1	Complete Genome	6550056	SAMN00149467	Absent
NEIMEN.0723.00008	Neisseria meningitidis G2136	ASM19142v1	GCF_000191425.1	Complete Genome	2184862	SAMN02604201	Absent
NEIMEN.0723.00009	Neisseria meningitidis H44/76	ASM19144v1	GCF_000191445.1	Complete Genome	2240883	SAMN02604200	Absent
NEIMEN.0723.00010	Neisseria meningitidis M01-240149	ASM19146v1	GCF_000191465.1	Complete Genome	2223518	SAMN02604198	Absent
NEIMEN.0723.00011	Neisseria meningitidis M01-240355	ASM19148v1	GCF_000191485.1	Complete Genome	2287777	SAMN02604196	Absent
NEIMEN.0723.00012	Neisseria meningitidis M04-240196	ASM19150v1	GCF_000191505.1	Complete Genome	2250449	SAMN02604199	Absent
NEIMEN.0723.00013	Neisseria meningitidis NZ-05/33	ASM19152v1	GCF_000191525.1	Complete Genome	2248966	SAMN02604197	Absent
BURPSE.0723.00006	Burkholderia pseudomallei 1710a	ASM19345v1	GCF_000193455.1	Chromosome	7336077	SAMN02435894	Absent
BURPSE.0723.00007	Burkholderia pseudomallei 1106b	ASM19347v1	GCF_000193475.1	Chromosome	7216534	SAMN02435836	Absent
BORPER.0723.00001	Bordetella pertussis B1917	ASM19359v3	GCF_000193595.2	Complete Genome	4102186	SAMN02470863	Absent
BORPER.0723.00002	Bordetella pertussis B1920	ASM19361v3	GCF_000193615.2	Complete Genome	4114630	SAMN02470864	Absent
BURGLA.0723.00001	Burkholderia gladioli BSR3	ASM19474v1	GCF_000194745.1	Complete Genome	9052299	SAMN02603164	Absent
BURPSE.0723.00008	Burkholderia pseudomallei Bp22	Bp22_1.0	GCF_000195145.1	Chromosome	7124987	SAMN02469818	Absent
BORBRO.0723.00001	Bordetella bronchiseptica RB50	ASM19567v1	GCF_000195675.1	Complete Genome	5339179	SAMEA1705943	Absent
BORPAR.0723.00001	Bordetella parapertussis 12822	ASM19569v1	GCF_000195695.1	Complete Genome	4773551	SAMEA1705915	Absent
BORPER.0723.00003	Bordetella pertussis Tohama I	ASM19571v1	GCF_000195715.1	Complete Genome	4086189	SAMEA1705933	Absent
CUPMET.0723.00001	Cupriavidus metallidurans CH34	ASM19601v1	GCF_000196015.1	Complete Genome	6913352	SAMN02598450	Absent
NEILAC.0723.00001	Neisseria lactamica 020-06	ASM19629v1	GCF_000196295.1	Complete Genome	2220606	SAMEA3138337	Absent
NITMUL.0723.00001	Nitrosospira multiformis ATCC 25196	ASM19635v1	GCF_000196355.1	Complete Genome	3234309	SAMN02598322	Absent
MYCRHI.0723.00001	Mycetohabitans rhizoxinica HKI 454	ASM19877v1	GCF_000198775.1	Complete Genome	3750138	SAMEA2272497	Absent
BURAMB.0723.00002	Burkholderia ambifaria AMMD	ASM20391v1	GCF_000203915.1	Complete Genome	7528567	SAMN02598309	Present	[('WP_011659678.1', 'isochorismatase_PF00857', 4739), ('WP_041491541.1', 'pirin_PF02678', 4740), ('WP_011659680.1', 'lysR_PF03466', 4741)]
BURCEN.0723.00002	Burkholderia cenocepacia HI2424	ASM20395v1	GCF_000203955.1	Complete Genome	7702840	SAMN00113327	Absent
ALIDEN.0723.00002	Alicycliphilus denitrificans K601	ASM20464v1	GCF_000204645.1	Complete Genome	5070751	SAMN00713606	Absent
PUSSP..0723.00001	Pusillimonas sp. T7-7	ASM20965v1	GCF_000209655.1	Complete Genome	3924810	SAMN02603906	Absent
BORPER.0723.00004	Bordetella pertussis CS	ASM21297v1	GCF_000212975.1	Complete Genome	4124236	SAMN02603647	Absent
DELSP..0723.00001	Delftia sp. Cs1-4	ASM21439v1	GCF_000214395.1	Complete Genome	6685842	SAMN00713625	Present	[('WP_013804041.1', 'lysR_PF03466', 4957), ('WP_012203489.1', 'pirin_PF02678', 4958), ('WP_013804042.1', 'isochorismatase_PF00857', 4959)]
RALSOL.0723.00001	Ralstonia solanacearum Po82	ASM21532v1	GCF_000215325.1	Complete Genome	5430263	SAMN02603411	Absent
RAMTAT.0723.00001	Ramlibacter tataouinensis TTB310	ASM21570v1	GCF_000215705.1	Complete Genome	4070193	SAMN02603053	Absent
CUPNEC.0723.00002	Cupriavidus necator N-1	ASM21921v1	GCF_000219215.1	Complete Genome	8480857	SAMN02603269	Present	[('WP_013954123.1', 'isochorismatase_PF00857', 2403), ('WP_013954124.1', 'pirin_PF02678', 2404), ('WP_013954125.1', 'lysR_PF03466', 2405)]
ADVKAS.0723.00001	Advenella kashmirensis WT001	ASM21991v3	GCF_000219915.2	Complete Genome	4423879	SAMN01940915	Absent
COLFUN.0723.00001	Collimonas fungivorans Ter331	ASM22104v1	GCF_000221045.1	Complete Genome	5186898	SAMN02603677	Absent
TAYASI.0723.00001	Taylorella asinigenitalis MCE3	ASM22662v1	GCF_000226625.1	Complete Genome	1638559	SAMN02602982	Absent
BURCEN.0723.00003	Burkholderia cenocepacia H111	ASM23621v4	GCF_000236215.2	Complete Genome	7714893	SAMEA3138403	Absent
AZOORY.0723.00001	Azospira oryzae PS	ASM23666v1	GCF_000236665.1	Complete Genome	3806980	SAMN02232011	Absent
THIARS.0723.00001	Thiomonas arsenitoxydans	ASM25311v1	GCF_000253115.1	Chromosome	3785534	SAMEA2272520	Absent
NEIMEN.0723.00014	Neisseria meningitidis WUE 2594	ASM25321v1	GCF_000253215.1	Complete Genome	2227255	SAMEA2272690	Absent
BURPSE.0723.00009	Burkholderia pseudomallei 1026b	ASM26051v1	GCF_000260515.1	Complete Genome	7231415	SAMN02604257	Absent
BURSP..0723.00001	Burkholderia sp. KJ006	ASM26269v1	GCF_000262695.1	Complete Genome	6629912	SAMN02603481	Absent
HYDSP..0723.00001	Hydrogenophaga sp. PBC	Hint_PBC	GCF_000263795.2	Complete Genome	5232477	SAMN02471431	Absent
TAYEQU.0723.00001	Taylorella equigenitalis ATCC 35865	ASM27668v1	GCF_000276685.1	Complete Genome	1732123	SAMN02604145	Absent
RALSOL.0723.00002	Ralstonia solanacearum PSI07	ASM28347v1	GCF_000283475.1	Complete Genome	5605618	SAMEA2272112	Absent
PSESP..0723.00001	Pseudogulbenkiania sp. NH8B	ASM28353v1	GCF_000283535.1	Complete Genome	4332995	SAMD00060996	Absent
RUBGEL.0723.00001	Rubrivivax gelatinosus IL144	ASM28425v1	GCF_000284255.1	Complete Genome	5043253	SAMD00061116	Absent
BURCEP.0723.00001	Burkholderia cepacia GG4	ASM29291v1	GCF_000292915.1	Complete Genome	6467321	SAMN02604072	Absent
BURPSE.0723.00010	Burkholderia pseudomallei BPC006	ASM29463v1	GCF_000294635.1	Complete Genome	7155061	SAMN02603176	Absent
SULDEN.0723.00001	Sulfuricella denitrificans skB26	ASM29705v2	GCF_000297055.2	Complete Genome	3217213	SAMD00061061	Absent
PARPHE.0723.00001	Paraburkholderia phenoliruptrix BR3459a	ASM30009v1	GCF_000300095.1	Complete Genome	7651131	SAMN02603523	Absent
HERRUB.0723.00001	Herbaspirillum rubrisubalbicans Os34	ASM30043v2	GCF_000300435.2	Complete Genome	6122717	SAMN02469493	Absent
ACISP..0723.00001	Acidovorax sp. KKS102	ASM30253v1	GCF_000302535.1	Complete Genome	5196935	SAMN02604069	Absent
BORPER.0723.00005	Bordetella pertussis 18323	ASM30694v1	GCF_000306945.1	Complete Genome	4043846	SAMEA2272749	Absent
BORPAR.0723.00002	Bordetella parapertussis Bpp5	ASM31793v1	GCF_000317935.1	Complete Genome	4899574	SAMEA2272448	Absent
BORBRO.0723.00002	Bordetella bronchiseptica MO149	ASM31795v1	GCF_000317955.1	Complete Genome	5091817	SAMEA2272800	Absent
BORBRO.0723.00003	Bordetella bronchiseptica 253	ASM31801v1	GCF_000318015.1	Complete Genome	5264383	SAMEA2272388	Absent
CANKIN.0723.00001	Candidatus Kinetoplastibacterium crithidii (ex Angomonas deanei ATCC 30255)	ASM31922v1	GCF_000319225.1	Complete Genome	821813	SAMN02641519	Absent
CANKIN.0723.00002	Candidatus Kinetoplastibacterium blastocrithidii (ex Strigomonas culicis)	ASM31924v1	GCF_000319245.1	Complete Genome	820037	SAMN02641518	Absent
CANKIN.0723.00003	Candidatus Kinetoplastibacterium desouzaii TCC079E	ASM34079v1	GCF_000340795.1	Complete Genome	833125	SAMN02641643	Absent
CANKIN.0723.00004	Candidatus Kinetoplastibacterium crithidii TCC036E	ASM34082v1	GCF_000340825.1	Complete Genome	821930	SAMN02641642	Absent
CANKIN.0723.00005	Candidatus Kinetoplastibacterium oncopeltii TCC290E	ASM34086v1	GCF_000340865.1	Complete Genome	810172	SAMN02641644	Absent
CANKIN.0723.00006	Candidatus Kinetoplastibacterium galatii TCC219	ASM34090v1	GCF_000340905.1	Complete Genome	822140	SAMN02641645	Absent
CANKIN.0723.00007	Candidatus Kinetoplastibacterium blastocrithidii TCC012E	ASM34092v1	GCF_000340925.1	Complete Genome	820029	SAMN02641646	Absent
BORHOL.0723.00001	Bordetella holmesii F627	ASM34146v2	GCF_000341465.2	Complete Genome	3701221	SAMN02951876	Absent
BORHOL.0723.00002	Bordetella holmesii H558	ASM34148v2	GCF_000341485.2	Complete Genome	3696428	SAMN02951877	Absent
RALPSE.0723.00002	Ralstonia pseudosolanacearum FQY_4	ASM34854v1	GCF_000348545.1	Chromosome	5805250	SAMN02603298	Absent
AZOSP..0723.00001	Azoarcus sp. KH32C	ASM34994v1	GCF_000349945.1	Complete Genome	5818755	SAMD00061029	Absent
NITLAC.0723.00001	Nitrosospira lacus	ASM35576v4	GCF_000355765.4	Complete Genome	3261088	SAMEA2272307	Absent
BURTHA.0723.00003	Burkholderia thailandensis MSMB121	ASM38552v1	GCF_000385525.1	Complete Genome	6731379	SAMN02603567	Absent
CABINS.0723.00001	Caballeronia insecticola	ASM40203v1	GCF_000402035.1	Complete Genome	6964487	SAMD00012854	Absent
RALSOL.0723.00003	Ralstonia solanacearum CMR15	ASM42719v1	GCF_000427195.1	Chromosome	5590372	SAMEA2272127	Absent
BURPSE.0723.00011	Burkholderia pseudomallei MSHR305	ASM43969v1	GCF_000439695.1	Complete Genome	7428072	SAMN02603568	Absent
CANPRO.0723.00001	Candidatus Profftella armatura	ASM44155v1	GCF_000441555.1	Complete Genome	464857	SAMN02603760	Absent
VARPAR.0723.00002	Variovorax paradoxus B4	ASM46301v1	GCF_000463015.1	Complete Genome	7148516	SAMN02603275	Present	[('WP_021004445.1', 'isochorismatase_PF00857', 1018), ('WP_021004446.1', 'pirin_PF02678', 1019), ('WP_021004447.1', 'lysR_PF03466', 1020)]
CANSYM.0723.00001	Candidatus Symbiobacter mobilis CR	ASM47743v1	GCF_000477435.1	Complete Genome	2991840	SAMN02603948	Absent
BURPSE.0723.00012	Burkholderia pseudomallei NCTC 13179	ASM49485v1	GCF_000494855.1	Complete Genome	7337157	SAMN02603566	Absent
BURDOL.0723.00001	Burkholderia dolosa PC543	Bdolosa1.0	GCF_000497165.1	Chromosome	6297968	SAMN02470544	Absent
PANPNO.0723.00001	Pandoraea pnomenusa	ASM50458v2	GCF_000504585.2	Complete Genome	5385946	SAMN02427182	Absent
BURPSE.0723.00013	Burkholderia pseudomallei NCTC 13178	ASM51189v1	GCF_000511895.1	Complete Genome	7391364	SAMN02641521	Absent
BURPSE.0723.00014	Burkholderia pseudomallei NAU20B-16	ASM51191v1	GCF_000511915.1	Complete Genome	7313851	SAMN02641524	Absent
BURPSE.0723.00015	Burkholderia pseudomallei MSHR511	ASM52089v1	GCF_000520895.1	Complete Genome	7316085	SAMN02641523	Absent
ADVMIM.0723.00001	Advenella mimigardefordensis DPN7	ASM52150v1	GCF_000521505.1	Complete Genome	4764126	SAMN02641504	Present	[('WP_025374375.1', 'isochorismatase_PF00857', 3755), ('WP_025374376.1', 'pirin_PF02678', 3756), ('WP_025374377.1', 'lysR_PF03466', 3757)]
BURPSE.0723.00016	Burkholderia pseudomallei MSHR146	ASM52164v1	GCF_000521645.1	Complete Genome	7313103	SAMN02641522	Absent
PARCAR.0723.00001	Paraburkholderia caribensis MBA4	ASM52254v2	GCF_000522545.2	Complete Genome	9482704	SAMN02641588	Absent
BURTHA.0723.00004	Burkholderia thailandensis H0587	ASM56790v1	GCF_000567905.1	Complete Genome	6768375	SAMN03081448	Absent
BURTHA.0723.00005	Burkholderia thailandensis 2002721723	ASM56792v1	GCF_000567925.1	Complete Genome	6577133	SAMN03081449	Absent
BURTHA.0723.00006	Burkholderia thailandensis E444	ASM56794v1	GCF_000567945.1	Complete Genome	6651696	SAMN03081450	Absent
BURPSE.0723.00017	Burkholderia pseudomallei MSHR520	ASM58383v1	GCF_000583835.1	Complete Genome	7450511	SAMN03081457	Absent
PANPNO.0723.00002	Pandoraea pnomenusa 3kgm	ASM59049v2	GCF_000590495.2	Complete Genome	5429298	SAMN02401957	Absent
SNOALV.0723.00001	Snodgrassella alvi wkB2	ASM60000v1	GCF_000600005.1	Complete Genome	2527978	SAMN03081540	Absent
PANPNO.0723.00003	Pandoraea pnomenusa	ASM60406v3	GCF_000604065.3	Complete Genome	5378916	SAMN02693467	Absent
CASDEF.0723.00001	Castellaniella defragrans 65Phen	scf7180000000004	GCF_000612685.1	Complete Genome	3952818	SAMEA3138971	Absent
NITBRI.0723.00001	Nitrosospira briensis C-128	ASM61990v2	GCF_000619905.2	Complete Genome	3210113	SAMN02744081	Absent
NEIMEN.0723.00015	Neisseria meningitidis	ASM62659v1	GCF_000626595.1	Complete Genome	2188020	SAMN02709031	Absent
RALSOL.0723.00004	Ralstonia solanacearum Rs-10-244	RALSO244-G1	GCF_000671315.1	Chromosome	5688308	SAMN02602917	Absent
RALSOL.0723.00005	Ralstonia solanacearum Rs-09-161	RALSO161-G1	GCF_000671335.1	Chromosome	5757917	SAMN02444146	Absent
BURCEP.0723.00002	Burkholderia cepacia JBK9	ASM70116v2	GCF_000701165.1	Complete Genome	8481212	SAMN02680268	Absent
BURSEM.0723.00001	Burkholderia seminalis	ASM70553v2	GCF_000705535.2	Complete Genome	8022336	SAMN02720836	Absent
BURTHA.0723.00007	Burkholderia thailandensis USAMRU Malaysia #20	ASM70674v1	GCF_000706745.1	Complete Genome	6684359	SAMN02850988	Absent
JANAGA.0723.00001	Janthinobacterium agaricidamnosum NBRC 102515 = DSM 9628	JAG1	GCF_000723165.1	Complete Genome	5949001	SAMEA3139017	Absent
COMTES.0723.00001	Comamonas testosteroni TK102	ASM73937v1	GCF_000739375.1	Complete Genome	6062703	SAMN03081477	Present	[('WP_043375797.1', 'isochorismatase_PF00857', 5211), ('WP_043375798.1', 'pirin_PF02678', 5212), ('WP_043375800.1', 'lysR_PF03466', 5213)]
BASPSI.0723.00001	Basilea psittacipulmonis DSM 24701	ASM74394v1	GCF_000743945.1	Complete Genome	1959069	SAMN02940631	Absent
BORBRO.0723.00004	Bordetella bronchiseptica	ASM74656v1	GCF_000746565.1	Chromosome	5142886	SAMN02767257	Absent
BURCEN.0723.00004	Burkholderia cenocepacia	ASM75572v1	GCF_000755725.1	Complete Genome	8045250	SAMN02796386	Absent
BURPSE.0723.00018	Burkholderia pseudomallei	ASM75576v1	GCF_000755765.1	Complete Genome	7442161	SAMN02945025	Absent
BURMAL.0723.00005	Burkholderia mallei	ASM75578v1	GCF_000755785.1	Complete Genome	5835541	SAMN02945023	Absent
BURCEP.0723.00003	Burkholderia cepacia	ASM75580v1	GCF_000755805.1	Complete Genome	8147114	SAMN02797514	Absent
BURPSE.0723.00019	Burkholderia pseudomallei	ASM75582v1	GCF_000755825.1	Complete Genome	7272702	SAMN02945026	Absent
BURMAL.0723.00006	Burkholderia mallei	ASM75584v1	GCF_000755845.1	Complete Genome	5647769	SAMN02837932	Absent
BURMAL.0723.00007	Burkholderia mallei	ASM75586v1	GCF_000755865.1	Complete Genome	5625292	SAMN02821273	Absent
BURMAL.0723.00008	Burkholderia mallei	ASM75588v1	GCF_000755885.1	Complete Genome	5630231	SAMN02839409	Absent
BURPSE.0723.00020	Burkholderia pseudomallei HBPUB10303a	ASM75590v1	GCF_000755905.1	Complete Genome	7178176	SAMN02902612	Absent
BURPSE.0723.00021	Burkholderia pseudomallei HBPUB10134a	ASM75592v1	GCF_000755925.1	Complete Genome	7218403	SAMN02902608	Absent
BURPSE.0723.00022	Burkholderia pseudomallei MSHR5858	ASM75594v1	GCF_000755945.1	Complete Genome	7072128	SAMN02902606	Absent
BURPSE.0723.00023	Burkholderia pseudomallei MSHR5848	ASM75596v1	GCF_000755965.1	Complete Genome	7290434	SAMN02902465	Absent
BUROKL.0723.00001	Burkholderia oklahomensis	ASM75598v1	GCF_000755985.1	Complete Genome	7313673	SAMN02847801	Absent
BURMUL.0723.00003	Burkholderia multivorans	ASM75600v1	GCF_000756005.1	Complete Genome	7281867	SAMN02848467	Absent
BURMAL.0723.00009	Burkholderia mallei	ASM75602v2	GCF_000756025.1	Complete Genome	5874930	SAMN02849482	Absent
PARXEN.0723.00002	Paraburkholderia xenovorans LB400	ASM75604v1	GCF_000756045.1	Complete Genome	9702951	SAMN02866417	Absent
BURPSE.0723.00024	Burkholderia pseudomallei MSHR5855	ASM75606v1	GCF_000756065.1	Complete Genome	7297804	SAMN02866394	Absent
BURPSE.0723.00025	Burkholderia pseudomallei	ASM75608v1	GCF_000756085.1	Complete Genome	7231385	SAMN02866376	Absent
BURPSE.0723.00026	Burkholderia pseudomallei	ASM75610v1	GCF_000756105.1	Chromosome	7354416	SAMN02866335	Absent
BURPSE.0723.00027	Burkholderia pseudomallei	ASM75612v1	GCF_000756125.1	Complete Genome	7085397	SAMN02866341	Absent
BURPSE.0723.00028	Burkholderia pseudomallei	ASM75614v1	GCF_000756145.1	Complete Genome	7086433	SAMN02864954	Absent
BURPSE.0723.00029	Burkholderia pseudomallei	ASM75616v1	GCF_000756165.1	Complete Genome	7027950	SAMN02866334	Absent
BURPSE.0723.00030	Burkholderia pseudomallei 576	ASM75618v1	GCF_000756185.1	Complete Genome	7266604	SAMN02866333	Absent
BURPSE.0723.00031	Burkholderia pseudomallei	ASM75701v2	GCF_000757015.2	Complete Genome	7202363	SAMN02849693	Absent
BURPSE.0723.00032	Burkholderia pseudomallei Pasteur 52237	ASM75703v2	GCF_000757035.2	Complete Genome	7325318	SAMN02849712	Absent
BURMAL.0723.00010	Burkholderia mallei NCTC 10247	ASM76228v1	GCF_000762285.1	Complete Genome	5827656	SAMN02798191	Absent
BURPSE.0723.00033	Burkholderia pseudomallei	ASM76355v1	GCF_000763555.1	Chromosome	7304200	SAMN02902623	Absent
BURPSE.0723.00034	Burkholderia pseudomallei NAU35A-3	ASM76457v1	GCF_000764575.1	Complete Genome	7204083	SAMN03097381	Absent
BURTHA.0723.00008	Burkholderia thailandensis MSMB59	ASM76459v1	GCF_000764595.1	Complete Genome	6739500	SAMN03097425	Absent
BURCEN.0723.00005	Burkholderia cenocepacia	ASM76495v1	GCF_000764955.1	Complete Genome	6612421	SAMN02796570	Absent
BURTHA.0723.00009	Burkholderia thailandensis E254	ASM76537v1	GCF_000765375.1	Complete Genome	6676730	SAMN03097424	Absent
PANPNO.0723.00004	Pandoraea pnomenusa	ASM76761v3	GCF_000767615.3	Complete Genome	5389285	SAMN03078809	Absent
BURPSE.0723.00035	Burkholderia pseudomallei MSHR62	ASM77039v1	GCF_000770395.1	Complete Genome	7225433	SAMN02990927	Absent
BURPSE.0723.00036	Burkholderia pseudomallei MSHR2243	ASM77041v1	GCF_000770415.1	Chromosome	7145194	SAMN03004264	Absent
BURPSE.0723.00037	Burkholderia pseudomallei MSHR1153	ASM77043v1	GCF_000770435.1	Chromosome	7312903	SAMN03008919	Absent
BURPSE.0723.00038	Burkholderia pseudomallei B03	ASM77045v1	GCF_000770455.1	Complete Genome	7264759	SAMN02951654	Absent
BURPSE.0723.00039	Burkholderia pseudomallei MSHR3965	ASM77047v1	GCF_000770475.1	Chromosome	7280741	SAMN02951657	Absent
BURPSE.0723.00040	Burkholderia pseudomallei TSV 48	ASM77049v1	GCF_000770495.1	Complete Genome	7337621	SAMN02951644	Absent
BURPSE.0723.00041	Burkholderia pseudomallei K42	ASM77051v1	GCF_000770515.1	Complete Genome	7296458	SAMN02951646	Absent
BURPSE.0723.00042	Burkholderia pseudomallei A79A	ASM77053v1	GCF_000770535.1	Complete Genome	7272441	SAMN02951655	Absent
BURPSE.0723.00043	Burkholderia pseudomallei	ASM77056v1	GCF_000770565.1	Complete Genome	7814142	SAMN02951647	Absent
BURPSE.0723.00044	Burkholderia pseudomallei MSHR435	BPD	GCF_000775165.1	Chromosome	7133242	SAMN02999478	Absent
ACHINS.0723.00001	Achromobacter insolitus	ASM78343v2	GCF_000783435.2	Complete Genome	6893045	SAMN02934544	Absent
COLARE.0723.00001	Collimonas arenae	ASM78669v1	GCF_000786695.1	Complete Genome	5644972	SAMN03098357	Absent
NEIMEN.0723.00016	Neisseria meningitidis	ASM78719v2	GCF_000787195.2	Complete Genome	2173191	SAMN03203069	Absent
NEIMEN.0723.00017	Neisseria meningitidis	ASM80023v1	GCF_000800235.1	Complete Genome	2195266	SAMN03020302	Absent
NEIMEN.0723.00018	Neisseria meningitidis M7124	ASM80027v1	GCF_000800275.1	Complete Genome	2179483	SAMN03020254	Absent
NEIMEN.0723.00019	Neisseria meningitidis	ASM80031v1	GCF_000800315.1	Complete Genome	2196674	SAMN03020600	Absent
NEIMEN.0723.00020	Neisseria meningitidis	ASM80035v1	GCF_000800355.1	Complete Genome	2199215	SAMN03022885	Absent
NEIMEN.0723.00021	Neisseria meningitidis	ASM80041v1	GCF_000800415.1	Complete Genome	2183230	SAMN03022902	Absent
PANFIB.0723.00001	Pandoraea fibrosis	ASM80777v2	GCF_000807775.2	Complete Genome	5592065	SAMN03174139	Absent
PANFIB.0723.00002	Pandoraea fibrosis	ASM80778v2	GCF_000807785.2	Complete Genome	5592064	SAMN03174414	Absent
BURTHA.0723.00010	Burkholderia thailandensis	ASM80803v2	GCF_000808035.2	Complete Genome	6729116	SAMN02904338	Absent
BORPER.0723.00006	Bordetella pertussis 137	ASM81216v1	GCF_000812165.1	Complete Genome	4134593	SAMN02360353	Absent
PANSPU.0723.00001	Pandoraea sputorum	ASM81484v2	GCF_000814845.2	Complete Genome	5742997	SAMN03085484	Absent
PANPUL.0723.00001	Pandoraea pulmonicola	ASM81510v2	GCF_000815105.2	Complete Genome	5867621	SAMN03263587	Present	[('WP_039414136.1', 'isochorismatase_PF00857', 651), ('WP_039408069.1', 'pirin_PF02678', 652), ('WP_039408070.1', 'lysR_PF03466', 653)]
NEIMEN.0723.00022	Neisseria meningitidis LNP21362	ASM81616v1	GCF_000816165.1	Complete Genome	2139957	SAMN03201679	Absent
NEIELO.0723.00001	Neisseria elongata subsp. glycolytica ATCC 29315	ASM81803v1	GCF_000818035.1	Complete Genome	2256647	SAMN02797820	Absent
PANAPI.0723.00001	Pandoraea apista	ASM82696v4	GCF_000826965.5	Complete Genome	5582097	SAMN03278108	Absent
SULHYD.0723.00001	Sulfuritalea hydrogenivorans sk43H	ASM82863v1	GCF_000828635.1	Complete Genome	3802648	SAMD00061036	Absent
SERRAI.0723.00001	Serpentinimonas raichei	ASM82889v1	GCF_000828895.1	Complete Genome	2574013	SAMD00000325	Absent
SERMAC.0723.00001	Serpentinimonas maccroryi	ASM82891v1	GCF_000828915.1	Complete Genome	2623236	SAMD00000326	Absent
BORBRO.0723.00005	Bordetella bronchiseptica	ASM82917v1	GCF_000829175.1	Complete Genome	5191712	SAMD00000333	Absent
CUPBAS.0723.00001	Cupriavidus basilensis	ASM83230v1	GCF_000832305.1	Complete Genome	8421483	SAMN03263054	Absent
BURPLA.0723.00001	Burkholderia plantarii	ASM83520v1	GCF_000835205.1	Complete Genome	7896538	SAMN03081274	Absent
RUGARO.0723.00001	Rugosibacter aromaticivorans	ASM93454v1	GCF_000934545.1	Complete Genome	2934611	SAMN03144834	Absent
PANVER.0723.00001	Pandoraea vervacti	ASM93460v2	GCF_000934605.2	Complete Genome	5736282	SAMN03342424	Present	[('WP_044454031.1', 'lysR_PF03466', 702), ('WP_044454033.1', 'pirin_PF02678', 703), ('WP_044454035.1', 'isochorismatase_PF00857', 704)]
COMAQU.0723.00001	Comamonas aquatica	ASM93516v2	GCF_000935165.2	Chromosome	3764434	SAMN03083279	Absent
CANMET.0723.00001	Candidatus Methylopumilus turicensis	Candidatus Methylopumilus turicensis MMS-10A-171	GCF_000953015.1	Complete Genome	1754988	SAMEA3165956	Absent
BURPSE.0723.00045	Burkholderia pseudomallei	BP_3921g	GCF_000953095.1	Complete Genome	7161665	SAMEA807056	Absent
RALMAN.0723.00001	Ralstonia mannitolilytica	ASM95413v2	GCF_000954135.1	Complete Genome	5072301	SAMN03295199	Absent
BURPSE.0723.00046	Burkholderia pseudomallei	ASM95417v1	GCF_000954175.1	Complete Genome	7045782	SAMN03372474	Absent
BURPSE.0723.00047	Burkholderia pseudomallei 1026b	ASM95912v1	GCF_000959125.1	Complete Genome	7237672	SAMN03097397	Absent
BURPSE.0723.00048	Burkholderia pseudomallei 406e	ASM95914v1	GCF_000959145.1	Complete Genome	7271506	SAMN03010441	Absent
BURMAL.0723.00011	Burkholderia mallei	ASM95916v1	GCF_000959165.1	Complete Genome	5742341	SAMN03010440	Absent
BURPSE.0723.00049	Burkholderia pseudomallei MSHR840	ASM95918v1	GCF_000959185.1	Complete Genome	7129813	SAMN03068727	Absent
BURPSE.0723.00050	Burkholderia pseudomallei MSHR491	ASM95920v1	GCF_000959205.1	Complete Genome	7356376	SAMN02768252	Absent
BURPSE.0723.00051	Burkholderia pseudomallei MSHR2543	ASM95922v1	GCF_000959225.1	Complete Genome	7446569	SAMN03074056	Absent
BURUBO.0723.00001	Burkholderia ubonensis MSMB22	ASM95924v1	GCF_000959245.1	Complete Genome	7189071	SAMN03072629	Absent
BURPSE.0723.00052	Burkholderia pseudomallei 7894	ASM95926v1	GCF_000959265.1	Complete Genome	7381912	SAMN03075630	Absent
BURPSE.0723.00053	Burkholderia pseudomallei K96243	ASM95928v1	GCF_000959285.1	Complete Genome	7247614	SAMN03075610	Absent
BURPSE.0723.00054	Burkholderia pseudomallei	ASM95930v1	GCF_000959305.1	Complete Genome	7042714	SAMN03075633	Absent
BURSP..0723.00002	Burkholderia sp. 2002721687	ASM95932v1	GCF_000959325.1	Complete Genome	7285824	SAMN03023794	Absent
BURPSE.0723.00055	Burkholderia pseudomallei PB08298010	ASM95934v1	GCF_000959345.1	Complete Genome	7375551	SAMN03023795	Absent
BUROKL.0723.00002	Burkholderia oklahomensis C6786	ASM95936v1	GCF_000959365.1	Complete Genome	7135022	SAMN03075637	Absent
BURMAL.0723.00012	Burkholderia mallei	ASM95940v1	GCF_000959405.1	Complete Genome	5913134	SAMN03079578	Absent
BURTHA.0723.00011	Burkholderia thailandensis 2002721643	ASM95942v1	GCF_000959425.1	Complete Genome	6722801	SAMN03085865	Absent
BURVIE.0723.00001	Burkholderia vietnamiensis LMG 10929	ASM95944v1	GCF_000959445.1	Complete Genome	6930496	SAMN03107475	Absent
BURMAL.0723.00013	Burkholderia mallei	ASM95946v1	GCF_000959465.1	Complete Genome	5686446	SAMN03107083	Absent
BURMAL.0723.00014	Burkholderia mallei	ASM95948v1	GCF_000959485.1	Complete Genome	5409162	SAMN03120828	Absent
BURDOL.0723.00002	Burkholderia dolosa AU0158	ASM95950v1	GCF_000959505.1	Complete Genome	6409095	SAMN03144971	Absent
BURMUL.0723.00004	Burkholderia multivorans ATCC BAA-247	ASM95952v1	GCF_000959525.1	Complete Genome	6322746	SAMN03140189	Absent
BURAMB.0723.00003	Burkholderia ambifaria AMMD	ASM95954v1	GCF_000959545.1	Complete Genome	7528578	SAMN03140296	Present	[('WP_011659678.1', 'isochorismatase_PF00857', 4721), ('WP_041491541.1', 'pirin_PF02678', 4722), ('WP_011659680.1', 'lysR_PF03466', 4723)]
BURMAL.0723.00015	Burkholderia mallei	ASM95958v1	GCF_000959585.1	Chromosome	5661951	SAMN03198318	Absent
BURTHA.0723.00012	Burkholderia thailandensis 34	ASM95960v1	GCF_000959605.1	Complete Genome	7120198	SAMN02697330	Absent
BURMAL.0723.00016	Burkholderia mallei	ASM95962v1	GCF_000959625.1	Complete Genome	5780439	SAMN03222861	Absent
BURGLA.0723.00002	Burkholderia gladioli	ASM95972v1	GCF_000959725.1	Complete Genome	8899459	SAMN03010439	Absent
BURGLU.0723.00002	Burkholderia glumae LMG 2196 = ATCC 33617	ASM96099v1	GCF_000960995.1	Complete Genome	6820727	SAMN03012983	Absent
PARFUN.0723.00001	Paraburkholderia fungorum	ASM96151v1	GCF_000961515.1	Complete Genome	9058983	SAMN03174512	Absent
ACHXYL.0723.00002	Achromobacter xylosoxidans NH44784-1996	A.x.NH44784-1996	GCF_000967095.2	Chromosome	6916670	SAMEA3283131	Absent
ALCFAE.0723.00001	Alcaligenes faecalis	ASM96730v2	GCF_000967305.2	Complete Genome	4248684	SAMN03379009	Present	[('WP_045929781.1', 'lysR_PF03466', 2322), ('WP_045929435.1', 'pirin_PF02678', 2323), ('WP_045929436.1', 'isochorismatase_PF00857', 2324)]
JANSP..0723.00002	Janthinobacterium sp. B9-8	ASM96964v2	GCF_000969645.2	Complete Genome	4726850	SAMN03396709	Absent
BURPSE.0723.00056	Burkholderia pseudomallei MSHR1328	BBL_NCF	GCF_000970935.1	Chromosome	7154488	SAMN03455786	Absent
BURPSE.0723.00057	Burkholderia pseudomallei MSHR1079	BBM_NCF	GCF_000970955.1	Chromosome	7354275	SAMN03203247	Absent
PANOXA.0723.00001	Pandoraea oxalativorans	ASM97278v3	GCF_000972785.3	Complete Genome	6500731	SAMN03085480	Absent
POLDUR.0723.00001	Polynucleobacter duraquae	ASM97362v1	GCF_000973625.1	Complete Genome	2026292	SAMN02708862	Absent
FERAMN.0723.00001	Ferriphaselus amnicola	FaOYT1_2.0	GCF_000974685.2	Complete Genome	2717229	SAMD00025396	Absent
BURCEP.0723.00004	Burkholderia cepacia	ASM97483v2	GCF_000974835.2	Complete Genome	6419376	SAMN03486590	Absent
CANMET.0723.00002	Candidatus Methylopumilus planktonicus	Candidatus Methylopumilus planktonicus MMS-2-53	GCF_000981505.1	Complete Genome	1356428	SAMEA3165955	Absent
NITCOM.0723.00001	Nitrosomonas communis	ASM100793v1	GCF_001007935.1	Complete Genome	4067838	SAMN03569272	Absent
PANAPI.0723.00002	Pandoraea apista	ASM101078v2	GCF_001010785.2	Complete Genome	5609637	SAMN03481316	Absent
BORPER.0723.00007	Bordetella pertussis	BPD420	GCF_001013565.1	Complete Genome	4106389	SAMEA3354379	Absent
CALBRE.0723.00001	Caldimonas brevitalea	ASM101743v1	GCF_001017435.1	Complete Genome	6476147	SAMN03568762	Absent
PANTHI.0723.00001	Pandoraea thiooxydans	ASM101777v3	GCF_001017775.3	Complete Genome	4464186	SAMN03754653	Absent
PANAPI.0723.00003	Pandoraea apista	ASM102726v1	GCF_001027265.1	Complete Genome	5574863	SAMN03699824	Absent
BURPYR.0723.00001	Burkholderia pyrrocinia	ASM102866v1	GCF_001028665.1	Complete Genome	7961346	SAMN03651233	Absent
PANFAE.0723.00001	Pandoraea faecigallinarum	ASM102910v3	GCF_001029105.3	Complete Genome	5732664	SAMN03769594	Absent
BURCON.0723.00001	Burkholderia contaminans	ASM102914v1	GCF_001029145.1	Complete Genome	8509249	SAMN03135394	Absent
NEIMEN.0723.00023	Neisseria meningitidis	ASM102981v1	GCF_001029815.1	Complete Genome	2187672	SAMN02595590	Absent
NEIMEN.0723.00024	Neisseria meningitidis M0579	ASM102983v1	GCF_001029835.1	Complete Genome	2324822	SAMN02595591	Absent
HERSER.0723.00002	Herbaspirillum seropedicae	ASM104094v1	GCF_001040945.1	Complete Genome	5509723	SAMN03779333	Absent
NEIGON.0723.00004	Neisseria gonorrhoeae	ASM104722v1	GCF_001047225.1	Complete Genome	2232367	SAMN03459415	Absent
NEIGON.0723.00005	Neisseria gonorrhoeae	ASM104725v1	GCF_001047255.1	Complete Genome	2168698	SAMN03459416	Absent
NEIGON.0723.00006	Neisseria gonorrhoeae	ASM104727v1	GCF_001047275.1	Complete Genome	2173235	SAMN03459417	Absent
ACHXYL.0723.00003	Achromobacter xylosoxidans	ASM105105v1	GCF_001051055.1	Complete Genome	5876049	SAMN03840637	Absent
THAHUM.0723.00001	Thauera humireducens	ASM105199v2	GCF_001051995.2	Complete Genome	4171754	SAMN03799235	Absent
BORHIN.0723.00001	Bordetella hinzii	ASM107827v1	GCF_001078275.1	Complete Genome	4912977	SAMN03790813	Absent
BORHIN.0723.00002	Bordetella hinzii	ASM107829v1	GCF_001078295.1	Complete Genome	4859884	SAMN03790814	Absent
METSP..0723.00002	Methylophilus sp. TWE2	ASM118386v1	GCF_001183865.1	Complete Genome	3079044	SAMN03754658	Present	[('WP_018987165.1', 'isochorismatase_PF00857', 49), ('WP_049637404.1', 'pirin_PF02678', 50), ('WP_049637405.1', 'lysR_PF03466', 51)]
AZOSP..0723.00002	Azoarcus sp. CIB	ASM119092v1	GCF_001190925.1	Complete Genome	5257030	SAMN03342159	Absent
MASSP..0723.00001	Massilia sp. NR 4-1	ASM119100v1	GCF_001191005.1	Complete Genome	6361416	SAMN03801557	Absent
OTTSP..0723.00001	Ottowia sp. oral taxon 894	ASM126207v1	GCF_001262075.1	Complete Genome	2925783	SAMN03704033	Absent
HERHIL.0723.00001	Herbaspirillum hiltneri N3	ASM126792v1	GCF_001267925.1	Complete Genome	4965474	SAMN03010392	Absent
BURPSE.0723.00058	Burkholderia pseudomallei	ASM127787v1	GCF_001277875.1	Complete Genome	7266508	SAMN04009759	Absent
BURPSE.0723.00059	Burkholderia pseudomallei	ASM127789v1	GCF_001277895.1	Complete Genome	7266810	SAMN04009760	Absent
BURPSE.0723.00060	Burkholderia pseudomallei	ASM127797v1	GCF_001277975.1	Complete Genome	7184677	SAMN04011951	Absent
CANPRO.0723.00002	Candidatus Profftella armatura	ASM127878v1	GCF_001278785.1	Complete Genome	463023	SAMN03999420	Absent
CUPGIL.0723.00001	Cupriavidus gilardii CR3	ASM128146v1	GCF_001281465.1	Complete Genome	5578743	SAMN02665997	Absent
RALSOL.0723.00006	Ralstonia solanacearum	ASM129955v1	GCF_001299555.1	Complete Genome	5411683	SAMN03402637	Absent
BORPER.0723.00008	Bordetella pertussis	ASM130752v1	GCF_001307525.1	Complete Genome	4101147	SAMN03491903	Absent
BORPER.0723.00009	Bordetella pertussis	ASM130756v1	GCF_001307565.1	Complete Genome	4100705	SAMN03491902	Absent
BORPER.0723.00010	Bordetella pertussis	ASM130758v1	GCF_001307585.1	Complete Genome	4108472	SAMN03566780	Absent
BORPER.0723.00011	Bordetella pertussis	ASM130760v1	GCF_001307605.1	Complete Genome	4105363	SAMN03566781	Absent
BORPER.0723.00012	Bordetella pertussis	ASM130762v1	GCF_001307625.1	Complete Genome	4109988	SAMN03566782	Absent
BORPER.0723.00013	Bordetella pertussis	ASM130764v1	GCF_001307645.1	Complete Genome	4104305	SAMN03566783	Absent
BORPER.0723.00014	Bordetella pertussis	ASM130766v1	GCF_001307665.1	Complete Genome	4106388	SAMN03566784	Absent
BORPER.0723.00015	Bordetella pertussis	ASM130768v1	GCF_001307685.1	Complete Genome	4110990	SAMN03566785	Absent
BORPER.0723.00016	Bordetella pertussis	ASM130770v1	GCF_001307705.1	Complete Genome	4103254	SAMN03566786	Absent
BORPER.0723.00017	Bordetella pertussis	ASM130772v1	GCF_001307725.1	Complete Genome	4109548	SAMN03566787	Absent
BORPER.0723.00018	Bordetella pertussis	ASM130774v1	GCF_001307745.1	Complete Genome	4111557	SAMN03566788	Absent
BURPSE.0723.00061	Burkholderia pseudomallei	ASM131824v1	GCF_001318245.1	Complete Genome	7260025	SAMN03451120	Absent
COMTHI.0723.00002	Comamonas thiooxydans	Comamonas testosteroni P19	GCF_001406795.1	Complete Genome	5649348	SAMEA3493917	Present	[('WP_003066964.1', 'isochorismatase_PF00857', 4469), ('WP_046460426.1', 'pirin_PF02678', 4470), ('WP_080944381.1', 'lysR_PF03466', 4471)]
BURCEP.0723.00005	Burkholderia cepacia ATCC 25416	ASM141149v1	GCF_001411495.1	Complete Genome	8605945	SAMN04167160	Absent
BURPLA.0723.00002	Burkholderia plantarii	ASM141180v1	GCF_001411805.1	Complete Genome	8081051	SAMN04210536	Absent
LIMSP..0723.00001	Limnohabitans sp. 63ED37-2	ASM141253v1	GCF_001412535.1	Complete Genome	3372992	SAMN03569611	Absent
LIMSP..0723.00002	Limnohabitans sp. 103DPR2	ASM141257v1	GCF_001412575.1	Complete Genome	2948795	SAMN03569612	Absent
MASSP..0723.00002	Massilia sp. WG5	ASM141259v2	GCF_001412595.2	Complete Genome	6216151	SAMN04017855	Absent
BORSP..0723.00001	Bordetella sp. N	ASM143339v1	GCF_001433395.1	Chromosome	6989698	SAMN04219331	Absent
PARCAR.0723.00002	Paraburkholderia caribensis	ASM144900v1	GCF_001449005.1	Complete Genome	9032119	SAMN04031629	Absent
NITURE.0723.00001	Nitrosomonas ureae	ASM145520v1	GCF_001455205.1	Complete Genome	3307820	SAMN04305135	Absent
ACHXYL.0723.00004	Achromobacter xylosoxidans	NCTC10807	GCF_001457475.1	Complete Genome	6813182	SAMEA2517358	Absent
CANICH.0723.00001	Candidatus Ichthyocystis hellenicum	Ark11	GCF_001460935.1	Chromosome	2149384	SAMEA2826832	Absent
BURHUM.0723.00001	Burkholderia humptydooensis	ASM146243v1	GCF_001462435.1	Chromosome	6785123	SAMN03449261	Absent
PANNOR.0723.00001	Pandoraea norimbergensis	ASM146554v3	GCF_001465545.3	Complete Genome	6167370	SAMN04316854	Present	[('WP_058379777.1', 'pirin_PF02678', 3684), ('WP_058379778.1', 'isochorismatase_PF00857', 3685), ('WP_058379779.1', 'lysR_PF03466', 3686)]
PANAPI.0723.00004	Pandoraea apista	ASM146559v2	GCF_001465595.2	Complete Genome	5571260	SAMN04316586	Absent
PAUSP..0723.00001	Paucibacter sp. KCTC 42545	ASM147762v1	GCF_001477625.1	Complete Genome	5169161	SAMN04325384	Absent
ROSDEP.0723.00001	Roseateles depolymerans	ASM148386v1	GCF_001483865.1	Complete Genome	5681722	SAMN04363976	Absent
HERRUB.0723.00002	Herbaspirillum rubrisubalbicans M1	ASM148394v1	GCF_001483945.1	Complete Genome	5611261	SAMN04334956	Absent
BURCEN.0723.00006	Burkholderia cenocepacia	ASM148466v1	GCF_001484665.1	Complete Genome	8090388	SAMN03323790	Absent
BORPER.0723.00019	Bordetella pertussis	ASM150989v1	GCF_001509895.1	Complete Genome	4079396	SAMN03366100	Absent
BORPER.0723.00020	Bordetella pertussis	ASM150991v1	GCF_001509915.1	Complete Genome	4082551	SAMN03249376	Absent
BURSP..0723.00003	Burkholderia sp. Bp5365	ASM151374v1	GCF_001513745.1	Complete Genome	7287809	SAMN04196784	Absent
ACHDEN.0723.00001	Achromobacter denitrificans	ASM151435v1	GCF_001514355.1	Complete Genome	6226215	SAMN04158498	Absent
BUROKL.0723.00003	Burkholderia oklahomensis EO147	ASM152210v2	GCF_001522105.2	Complete Genome	7319578	SAMN03449124	Absent
BUROKL.0723.00004	Burkholderia oklahomensis C6786	ASM152213v2	GCF_001522135.2	Complete Genome	7134792	SAMN03449125	Absent
BURSP..0723.00004	Burkholderia sp. NRF60-BP8	ASM152258v2	GCF_001522585.2	Complete Genome	7079943	SAMN03449153	Absent
BURMAY.0723.00001	Burkholderia mayonis	ASM152263v2	GCF_001522635.2	Complete Genome	7357530	SAMN03449222	Absent
BURMAY.0723.00002	Burkholderia mayonis	ASM152374v2	GCF_001523745.2	Complete Genome	6590914	SAMN03449221	Absent
BURSP..0723.00005	Burkholderia sp. LA-2-3-30-S1-D2	ASM152391v2	GCF_001523915.2	Complete Genome	7129526	SAMN03449215	Absent
BURSAV.0723.00001	Burkholderia savannae	ASM152444v2	GCF_001524445.2	Complete Genome	7427555	SAMN03449267	Absent
BURSAV.0723.00002	Burkholderia savannae	ASM152462v2	GCF_001524625.2	Complete Genome	7081173	SAMN03449280	Absent
BURSP..0723.00006	Burkholderia sp. MSMB0856	ASM152464v2	GCF_001524645.2	Complete Genome	7249502	SAMN03449281	Absent
BURSP..0723.00007	Burkholderia sp. MSMB617WGS	ASM153202v2	GCF_001532025.2	Complete Genome	6913798	SAMN03449615	Absent
BURSP..0723.00008	Burkholderia sp. MSMB1588	ASM154692v1	GCF_001546925.1	Chromosome	6899630	SAMN03449293	Absent
BURUBO.0723.00002	Burkholderia ubonensis	ASM154697v1	GCF_001546975.1	Chromosome	8000752	SAMN03449437	Absent
BURANT.0723.00001	Burkholderia anthina	ASM154752v1	GCF_001547525.1	Chromosome	7273051	SAMN03449213	Absent
BURSP..0723.00009	Burkholderia sp. PAMC 26561	ASM155753v2	GCF_001557535.2	Complete Genome	9055344	SAMN04453248	Absent
ACHXYL.0723.00005	Achromobacter xylosoxidans	ASM155875v2	GCF_001558755.2	Complete Genome	6886958	SAMN03996290	Absent
ACHXYL.0723.00006	Achromobacter xylosoxidans	ASM155891v2	GCF_001558915.1	Complete Genome	6565735	SAMN03996305	Absent
BORBRO.0723.00006	Bordetella bronchiseptica	ASM155905v2	GCF_001559055.1	Complete Genome	5339230	SAMN03996258	Absent
ACHXYL.0723.00007	Achromobacter xylosoxidans	ASM155919v2	GCF_001559195.1	Complete Genome	6268754	SAMN03996294	Absent
VARSP..0723.00001	Variovorax sp. PAMC 28711	ASM157726v1	GCF_001577265.1	Complete Genome	4316152	SAMN04457487	Absent
BURSP..0723.00010	Burkholderia sp. PAMC 28687	ASM157746v1	GCF_001577465.1	Complete Genome	6881273	SAMN04479209	Absent
RAMTAT.0723.00002	Ramlibacter tataouinensis	ASM158045v1	GCF_001580455.1	Complete Genome	4916630	SAMN03342428	Absent
COLFUN.0723.00002	Collimonas fungivorans	ASM158414v1	GCF_001584145.1	Complete Genome	5599729	SAMN04195674	Present	[('WP_061540280.1', 'lysR_PF03466', 2552), ('WP_236904257.1', 'pirin_PF02678', 2553), ('WP_061540282.1', 'isochorismatase_PF00857', 2554)]
COLARE.0723.00002	Collimonas arenae	ASM158416v1	GCF_001584165.1	Complete Genome	4723987	SAMN04195675	Absent
COLPRA.0723.00001	Collimonas pratensis	ASM158418v1	GCF_001584185.1	Complete Genome	5730025	SAMN04195677	Absent
COLARE.0723.00003	Collimonas arenae	ASM158420v1	GCF_001584205.1	Complete Genome	4709377	SAMN04195676	Absent
COLPRA.0723.00002	Collimonas pratensis	ASM158422v1	GCF_001584225.1	Complete Genome	5585899	SAMN04195678	Present	[('WP_062115249.1', 'isochorismatase_PF00857', 2377), ('WP_062115252.1', 'pirin_PF02678', 2378), ('WP_062115255.1', 'lysR_PF03466', 2379)]
RALSOL.0723.00007	Ralstonia solanacearum	ASM158613v1	GCF_001586135.1	Complete Genome	5463256	SAMN04538211	Absent
RALSOL.0723.00008	Ralstonia solanacearum	ASM158713v1	GCF_001587135.1	Complete Genome	5596238	SAMN04123295	Absent
RALSOL.0723.00009	Ralstonia solanacearum	ASM158715v1	GCF_001587155.1	Complete Genome	5530249	SAMN04123299	Absent
PARCIT.0723.00002	Paracidovorax citrulli	ASM159366v2	GCF_001593665.2	Complete Genome	4899546	SAMN04157986	Present	[('WP_011793915.1', 'lysR_PF03466', 2326), ('WP_017438661.1', 'pirin_PF02678', 2327), ('WP_011793917.1', 'isochorismatase_PF00857', 2328)]
CUPNAN.0723.00001	Cupriavidus nantongensis	ASM159805v1	GCF_001598055.1	Chromosome	7136420	SAMN04566111	Absent
BORPER.0723.00021	Bordetella pertussis	ASM160503v1	GCF_001605035.1	Complete Genome	4107437	SAMN03249361	Absent
BORPER.0723.00022	Bordetella pertussis	ASM160505v1	GCF_001605055.1	Complete Genome	4107534	SAMN03249363	Absent
BORPER.0723.00023	Bordetella pertussis	ASM160507v1	GCF_001605075.1	Complete Genome	4105330	SAMN03249364	Absent
BORPER.0723.00024	Bordetella pertussis	ASM160509v1	GCF_001605095.1	Complete Genome	4104286	SAMN03249365	Absent
BORPER.0723.00025	Bordetella pertussis	ASM160511v1	GCF_001605115.1	Complete Genome	4106490	SAMN03249368	Absent
BORPER.0723.00026	Bordetella pertussis	ASM160513v1	GCF_001605135.1	Complete Genome	4111050	SAMN03249362	Absent
BORPER.0723.00027	Bordetella pertussis	ASM160515v1	GCF_001605155.1	Complete Genome	4107408	SAMN03249372	Absent
BORPER.0723.00028	Bordetella pertussis	ASM160517v1	GCF_001605175.1	Complete Genome	4106364	SAMN03249366	Absent
BORPER.0723.00029	Bordetella pertussis	ASM160519v1	GCF_001605195.1	Complete Genome	4103349	SAMN03249367	Absent
BORPER.0723.00030	Bordetella pertussis	ASM160521v1	GCF_001605215.1	Complete Genome	4073006	SAMN03249369	Absent
BORPER.0723.00031	Bordetella pertussis	ASM160523v1	GCF_001605235.1	Complete Genome	4106394	SAMN03249370	Absent
BORPER.0723.00032	Bordetella pertussis	ASM160525v1	GCF_001605255.1	Complete Genome	4107431	SAMN03249371	Absent
BORPER.0723.00033	Bordetella pertussis	ASM160527v1	GCF_001605275.1	Complete Genome	4133777	SAMN03249373	Absent
BORPER.0723.00034	Bordetella pertussis	ASM160529v1	GCF_001605295.1	Complete Genome	4102978	SAMN03249374	Absent
BORPER.0723.00035	Bordetella pertussis	ASM160534v1	GCF_001605345.1	Complete Genome	4109554	SAMN03249377	Absent
BORPER.0723.00036	Bordetella pertussis	ASM160536v1	GCF_001605365.1	Complete Genome	4106823	SAMN03167927	Absent
BORPER.0723.00037	Bordetella pertussis	ASM160538v1	GCF_001605385.1	Complete Genome	4106401	SAMN03249378	Absent
BORPER.0723.00038	Bordetella pertussis	ASM160540v1	GCF_001605405.1	Complete Genome	4111656	SAMN03249379	Absent
BORPER.0723.00039	Bordetella pertussis	ASM160542v1	GCF_001605425.1	Complete Genome	4111652	SAMN03249380	Absent
BORPER.0723.00040	Bordetella pertussis	ASM160544v1	GCF_001605445.1	Complete Genome	4105331	SAMN03216666	Absent
BORPER.0723.00041	Bordetella pertussis	ASM160546v1	GCF_001605465.1	Complete Genome	4106388	SAMN03216667	Absent
BORPER.0723.00042	Bordetella pertussis	ASM160548v1	GCF_001605485.1	Complete Genome	4107437	SAMN03216668	Absent
BORPER.0723.00043	Bordetella pertussis	ASM160550v1	GCF_001605505.1	Complete Genome	4096713	SAMN03216669	Absent
BORPER.0723.00044	Bordetella pertussis	ASM160552v1	GCF_001605525.1	Complete Genome	4106502	SAMN03216670	Absent
BORPER.0723.00045	Bordetella pertussis	ASM160554v1	GCF_001605545.1	Complete Genome	4105350	SAMN03216672	Absent
BORPER.0723.00046	Bordetella pertussis	ASM160556v1	GCF_001605565.1	Complete Genome	4104288	SAMN03216673	Absent
BORPER.0723.00047	Bordetella pertussis	ASM160558v1	GCF_001605585.1	Complete Genome	4107716	SAMN03216674	Absent
BORPER.0723.00048	Bordetella pertussis	ASM160560v1	GCF_001605605.1	Complete Genome	4106666	SAMN03216675	Absent
BORPER.0723.00049	Bordetella pertussis	ASM160562v1	GCF_001605625.1	Complete Genome	4105348	SAMN03216676	Absent
BORPER.0723.00050	Bordetella pertussis	ASM160564v1	GCF_001605645.1	Complete Genome	4101762	SAMN03216677	Absent
BORPER.0723.00051	Bordetella pertussis	ASM160566v1	GCF_001605665.1	Complete Genome	4103417	SAMN03216678	Absent
BORPER.0723.00052	Bordetella pertussis	ASM160568v1	GCF_001605685.1	Complete Genome	4107557	SAMN03216679	Absent
BORPER.0723.00053	Bordetella pertussis	ASM160570v1	GCF_001605705.1	Chromosome	4105100	SAMN03216665	Absent
BURCEN.0723.00007	Burkholderia cenocepacia	ASM160611v1	GCF_001606115.1	Complete Genome	8149696	SAMN04570263	Absent
BURCEN.0723.00008	Burkholderia cenocepacia	ASM160613v1	GCF_001606135.1	Complete Genome	8731481	SAMN04574071	Absent
PARCAR.0723.00003	Paraburkholderia caribensis	ASM161101v1	GCF_001611015.1	Complete Genome	9319993	SAMN04296707	Absent
BORPER.0723.00054	Bordetella pertussis	ASM162873v1	GCF_001628735.1	Complete Genome	4111065	SAMN03249375	Absent
RALMAN.0723.00002	Ralstonia mannitolilytica	ASM162877v1	GCF_001628775.1	Complete Genome	4842994	SAMN03434877	Absent
PARPHY.0723.00003	Paraburkholderia phytofirmans OLGA172	ASM163436v1	GCF_001634365.1	Complete Genome	8574890	SAMN04498477	Absent
BURTER.0723.00001	Burkholderia territorii	ASM163609v1	GCF_001636095.1	Chromosome	6883104	SAMN03449584	Absent
PANPNO.0723.00005	Pandoraea pnomenusa	ASM163627v1	GCF_001636275.1	Complete Genome	5819834	SAMN04889867	Absent
ALCFAE.0723.00002	Alcaligenes faecalis	ASM164197v2	GCF_001641975.2	Complete Genome	4047508	SAMN04505616	Present	[('WP_063692038.1', 'isochorismatase_PF00857', 3379), ('WP_063692040.1', 'pirin_PF02678', 3380), ('WP_045929781.1', 'lysR_PF03466', 3381)]
MITSP..0723.00001	Mitsuaria sp. 7	ASM165379v1	GCF_001653795.1	Complete Genome	6085092	SAMN03704891	Present	[('WP_067278461.1', 'lysR_PF03466', 3858), ('WP_067278465.1', 'pirin_PF02678', 3859), ('WP_067278468.1', 'isochorismatase_PF00857', 3860)]
RALINS.0723.00001	Ralstonia insidiosa	ASM165393v1	GCF_001653935.1	Complete Genome	5987762	SAMN03795175	Absent
POLWUI.0723.00001	Polynucleobacter wuianus	ASM165972v1	GCF_001659725.1	Chromosome	2232205	SAMN05017694	Absent
NEIGON.0723.00007	Neisseria gonorrhoeae	ASM166108v1	GCF_001661085.1	Complete Genome	2218818	SAMN04233132	Absent
NEIGON.0723.00008	Neisseria gonorrhoeae	ASM166111v1	GCF_001661115.1	Complete Genome	2228373	SAMN05210135	Absent
NEIGON.0723.00009	Neisseria gonorrhoeae	ASM166113v1	GCF_001661135.1	Complete Genome	2220340	SAMN05210257	Absent
RALSOL.0723.00010	Ralstonia solanacearum	ASM166341v1	GCF_001663415.1	Complete Genome	5752130	SAMN04537371	Absent
RALINS.0723.00002	Ralstonia insidiosa	ASM166385v1	GCF_001663855.1	Complete Genome	6177004	SAMN05212263	Absent
BORBRO.0723.00007	Bordetella bronchialis	ASM167670v1	GCF_001676705.1	Complete Genome	5878756	SAMN05257177	Absent
BORFLA.0723.00001	Bordetella flabilis	ASM167672v1	GCF_001676725.1	Complete Genome	5954318	SAMN05257178	Absent
BORBRO.0723.00008	Bordetella bronchialis	ASM167674v1	GCF_001676745.1	Complete Genome	5966919	SAMN05257179	Absent
AZOOLE.0723.00002	Azoarcus olearius	ASM168238v1	GCF_001682385.1	Complete Genome	4451751	SAMN03468107	Present	[('WP_065341030.1', 'isochorismatase_PF00857', 3045), ('WP_065341031.1', 'pirin_PF02678', 3046), ('WP_065341032.1', 'lysR_PF03466', 3047)]
BORPER.0723.00055	Bordetella pertussis	ASM168636v1	GCF_001686365.1	Complete Genome	4127222	SAMN04867636	Absent
BORPER.0723.00056	Bordetella pertussis	ASM168640v1	GCF_001686405.1	Complete Genome	4115166	SAMN04867637	Absent
BORPER.0723.00057	Bordetella pertussis	ASM168642v1	GCF_001686425.1	Complete Genome	4110002	SAMN04867635	Absent
BORPER.0723.00058	Bordetella pertussis	ASM168644v1	GCF_001686445.1	Complete Genome	4113555	SAMN04867634	Absent
BORPER.0723.00059	Bordetella pertussis	ASM168646v1	GCF_001686465.1	Complete Genome	4123407	SAMN04867631	Absent
BORPER.0723.00060	Bordetella pertussis	ASM168648v1	GCF_001686485.1	Complete Genome	4128711	SAMN04867638	Absent
BORPER.0723.00061	Bordetella pertussis	ASM168650v1	GCF_001686505.1	Complete Genome	4113052	SAMN04867627	Absent
BORPER.0723.00062	Bordetella pertussis	ASM168652v1	GCF_001686525.1	Complete Genome	4120993	SAMN04867629	Absent
BORPER.0723.00063	Bordetella pertussis	ASM168654v1	GCF_001686545.1	Complete Genome	4147141	SAMN04867630	Absent
BORPER.0723.00064	Bordetella pertussis	ASM168656v1	GCF_001686565.1	Complete Genome	4115775	SAMN04867632	Absent
BORPER.0723.00065	Bordetella pertussis	ASM168658v1	GCF_001686585.1	Complete Genome	4116920	SAMN04867633	Absent
BORPER.0723.00066	Bordetella pertussis	ASM168660v1	GCF_001686605.1	Complete Genome	4121725	SAMN04867628	Absent
BORPER.0723.00067	Bordetella pertussis	ASM168662v1	GCF_001686625.1	Complete Genome	4124767	SAMN04994865	Absent
BORPER.0723.00068	Bordetella pertussis	ASM168738v1	GCF_001687385.1	Complete Genome	4134643	SAMN03877216	Absent
BORPER.0723.00069	Bordetella pertussis	ASM168740v1	GCF_001687405.1	Complete Genome	4128979	SAMN05333716	Absent
BURPSE.0723.00062	Burkholderia pseudomallei	ASM169571v1	GCF_001695715.1	Complete Genome	7318076	SAMN04966266	Absent
BURPSE.0723.00063	Burkholderia pseudomallei	ASM169573v1	GCF_001695735.1	Complete Genome	7313636	SAMN04966273	Absent
NEIMEN.0723.00025	Neisseria meningitidis	ASM169710v1	GCF_001697105.1	Complete Genome	2230103	SAMN03944749	Absent
NEIMEN.0723.00026	Neisseria meningitidis	ASM169712v1	GCF_001697125.1	Complete Genome	2170619	SAMN03944748	Absent
NEIMEN.0723.00027	Neisseria meningitidis	ASM169716v1	GCF_001697165.1	Complete Genome	2207932	SAMN03944750	Absent
NEIMEN.0723.00028	Neisseria meningitidis	ASM169720v1	GCF_001697205.1	Complete Genome	2206847	SAMN03944751	Absent
NEIMEN.0723.00029	Neisseria meningitidis	ASM169730v1	GCF_001697305.1	Complete Genome	2173408	SAMN04883376	Absent
NEIMEN.0723.00030	Neisseria meningitidis	ASM169732v1	GCF_001697325.1	Complete Genome	2173879	SAMN04883372	Absent
NEIMEN.0723.00031	Neisseria meningitidis	ASM169734v1	GCF_001697345.1	Complete Genome	2173686	SAMN04883393	Absent
NEIMEN.0723.00032	Neisseria meningitidis	ASM169736v1	GCF_001697365.1	Complete Genome	2182171	SAMN04883391	Absent
NEIMEN.0723.00033	Neisseria meningitidis	ASM169738v1	GCF_001697385.1	Complete Genome	2161510	SAMN04883371	Absent
NEIMEN.0723.00034	Neisseria meningitidis	ASM169740v1	GCF_001697405.1	Complete Genome	2172699	SAMN04883374	Absent
NEIMEN.0723.00035	Neisseria meningitidis	ASM169742v1	GCF_001697425.1	Complete Genome	2173513	SAMN04883361	Absent
NEIMEN.0723.00036	Neisseria meningitidis	ASM169744v1	GCF_001697445.1	Complete Genome	2172576	SAMN04883450	Absent
NEIMEN.0723.00037	Neisseria meningitidis	ASM169746v1	GCF_001697465.1	Complete Genome	2162199	SAMN04883369	Absent
NEIMEN.0723.00038	Neisseria meningitidis	ASM169748v1	GCF_001697485.1	Complete Genome	2157503	SAMN04883381	Absent
NEIMEN.0723.00039	Neisseria meningitidis	ASM169750v1	GCF_001697505.1	Complete Genome	2185698	SAMN04883392	Absent
NEIMEN.0723.00040	Neisseria meningitidis	ASM169752v1	GCF_001697525.1	Complete Genome	2173607	SAMN04883385	Absent
NEIMEN.0723.00041	Neisseria meningitidis	ASM169754v1	GCF_001697545.1	Complete Genome	2168495	SAMN04883384	Absent
NEIMEN.0723.00042	Neisseria meningitidis	ASM169756v1	GCF_001697565.1	Complete Genome	2163399	SAMN04883379	Absent
NEIMEN.0723.00043	Neisseria meningitidis	ASM169758v1	GCF_001697585.1	Complete Genome	2175362	SAMN04883405	Absent
NEIMEN.0723.00044	Neisseria meningitidis	ASM169760v1	GCF_001697605.1	Complete Genome	2172426	SAMN04883389	Absent
NEIMEN.0723.00045	Neisseria meningitidis	ASM169762v1	GCF_001697625.1	Complete Genome	2174791	SAMN04883390	Absent
NEIMEN.0723.00046	Neisseria meningitidis	ASM169764v1	GCF_001697645.1	Complete Genome	2171975	SAMN04883437	Absent
NEIMEN.0723.00047	Neisseria meningitidis	ASM169766v1	GCF_001697665.1	Complete Genome	2173723	SAMN04883396	Absent
NEIMEN.0723.00048	Neisseria meningitidis	ASM169768v1	GCF_001697685.1	Complete Genome	2172888	SAMN04883377	Absent
NEIMEN.0723.00049	Neisseria meningitidis	ASM169770v1	GCF_001697705.1	Complete Genome	2168001	SAMN04883408	Absent
NEIMEN.0723.00050	Neisseria meningitidis	ASM169772v1	GCF_001697725.1	Complete Genome	2154341	SAMN04883370	Absent
NEIMEN.0723.00051	Neisseria meningitidis	ASM169774v1	GCF_001697745.1	Complete Genome	2174042	SAMN04883441	Absent
NEIMEN.0723.00052	Neisseria meningitidis	ASM169776v1	GCF_001697765.1	Complete Genome	2173745	SAMN04883452	Absent
NEIMEN.0723.00053	Neisseria meningitidis	ASM169778v1	GCF_001697785.1	Complete Genome	2170146	SAMN04883448	Absent
NEIMEN.0723.00054	Neisseria meningitidis	ASM169780v1	GCF_001697805.1	Complete Genome	2168308	SAMN04883382	Absent
NEIMEN.0723.00055	Neisseria meningitidis	ASM169782v1	GCF_001697825.1	Complete Genome	2167991	SAMN04883421	Absent
NEIMEN.0723.00056	Neisseria meningitidis	ASM169784v1	GCF_001697845.1	Complete Genome	2180570	SAMN04883386	Absent
NEIMEN.0723.00057	Neisseria meningitidis	ASM169786v1	GCF_001697865.1	Complete Genome	2172926	SAMN04883395	Absent
NEIMEN.0723.00058	Neisseria meningitidis	ASM169788v1	GCF_001697885.1	Complete Genome	2173115	SAMN04883440	Absent
NEIMEN.0723.00059	Neisseria meningitidis	ASM169790v1	GCF_001697905.1	Complete Genome	2177343	SAMN04883373	Absent
NEIMEN.0723.00060	Neisseria meningitidis	ASM169792v1	GCF_001697925.1	Complete Genome	2169790	SAMN04883364	Absent
NEIMEN.0723.00061	Neisseria meningitidis	ASM169794v1	GCF_001697945.1	Complete Genome	2168191	SAMN04883451	Absent
NEIMEN.0723.00062	Neisseria meningitidis	ASM169796v1	GCF_001697965.1	Complete Genome	2173106	SAMN04883439	Absent
NEIMEN.0723.00063	Neisseria meningitidis	ASM169798v1	GCF_001697985.1	Complete Genome	2189560	SAMN04883430	Absent
NEIMEN.0723.00064	Neisseria meningitidis	ASM169800v1	GCF_001698005.1	Complete Genome	2172899	SAMN04883378	Absent
NEIMEN.0723.00065	Neisseria meningitidis	ASM169802v1	GCF_001698025.1	Complete Genome	2173901	SAMN04883394	Absent
NEIMEN.0723.00066	Neisseria meningitidis	ASM169804v1	GCF_001698045.1	Complete Genome	2193742	SAMN04883365	Absent
NEIMEN.0723.00067	Neisseria meningitidis	ASM169806v1	GCF_001698065.1	Complete Genome	2162376	SAMN04883368	Absent
NEIMEN.0723.00068	Neisseria meningitidis	ASM169808v1	GCF_001698085.1	Complete Genome	2175832	SAMN04883402	Absent
NEIMEN.0723.00069	Neisseria meningitidis	ASM169810v1	GCF_001698105.1	Complete Genome	2155494	SAMN04883375	Absent
BORPSE.0723.00001	Bordetella pseudohinzii	ASM169818v1	GCF_001698185.1	Complete Genome	4558891	SAMN05366640	Absent
NEIMEN.0723.00070	Neisseria meningitidis	ASM170367v1	GCF_001703675.1	Chromosome	2207174	SAMN04883366	Absent
NEIMEN.0723.00071	Neisseria meningitidis	ASM170369v1	GCF_001703695.1	Chromosome	2173015	SAMN04883380	Absent
NEIMEN.0723.00072	Neisseria meningitidis	ASM170371v1	GCF_001703715.1	Chromosome	2162082	SAMN04883367	Absent
NEIMEN.0723.00073	Neisseria meningitidis	ASM170375v1	GCF_001703755.1	Chromosome	2193498	SAMN04883388	Absent
NEIMEN.0723.00074	Neisseria meningitidis	ASM170377v1	GCF_001703775.1	Chromosome	2211323	SAMN04883411	Absent
NEIMEN.0723.00075	Neisseria meningitidis	ASM170379v1	GCF_001703795.1	Chromosome	2204403	SAMN04883410	Absent
BORHOL.0723.00003	Bordetella holmesii	ASM170421v1	GCF_001704215.1	Complete Genome	3694378	SAMN05333720	Absent
BORPAR.0723.00003	Bordetella parapertussis	ASM170425v1	GCF_001704255.1	Complete Genome	4773708	SAMN05333721	Absent
BORSP..0723.00002	Bordetella sp. H567	ASM170429v1	GCF_001704295.1	Complete Genome	5532470	SAMN03940794	Absent
BORBRO.0723.00009	Bordetella bronchiseptica	ASM170435v1	GCF_001704355.1	Complete Genome	5077489	SAMN05333722	Absent
RALSOL.0723.00011	Ralstonia solanacearum	ASM170852v1	GCF_001708525.1	Complete Genome	5608237	SAMN04539710	Absent
METSP..0723.00003	Methyloversatilis sp. RAC08	ASM171335v1	GCF_001713355.1	Complete Genome	3937190	SAMN04909717	Present	[('WP_069039016.1', 'isochorismatase_PF00857', 1979), ('WP_069039017.1', 'pirin_PF02678', 1980), ('WP_223300085.1', 'lysR_PF03466', 1981)]
HYDSP..0723.00002	Hydrogenophaga sp. RAC07	ASM171337v1	GCF_001713375.1	Complete Genome	4674684	SAMN04909718	Absent
ACISP..0723.00002	Acidovorax sp. RAC01	ASM171472v1	GCF_001714725.1	Complete Genome	4574859	SAMN04909706	Absent
BURTHA.0723.00013	Burkholderia thailandensis	ASM171829v1	GCF_001718295.1	Complete Genome	6729001	SAMN03449126	Absent
BURDIF.0723.00001	Burkholderia diffusa	ASM171831v1	GCF_001718315.1	Complete Genome	6857833	SAMN03449129	Absent
BURTER.0723.00002	Burkholderia territorii	ASM171833v1	GCF_001718335.1	Complete Genome	6902370	SAMN03449137	Absent
BURUBO.0723.00003	Burkholderia ubonensis	ASM171835v1	GCF_001718355.1	Complete Genome	7961598	SAMN03449140	Absent
BURCEP.0723.00006	Burkholderia cepacia	ASM171839v1	GCF_001718395.1	Complete Genome	7337382	SAMN03449179	Absent
BURPSE.0723.00064	Burkholderia pseudomultivorans	ASM171841v1	GCF_001718415.1	Complete Genome	7956789	SAMN03449185	Absent
BURVIE.0723.00002	Burkholderia vietnamiensis	ASM171849v1	GCF_001718495.1	Complete Genome	6815283	SAMN03449233	Absent
BURSEM.0723.00002	Burkholderia seminalis	ASM171853v1	GCF_001718535.1	Complete Genome	7648944	SAMN03449243	Absent
BURMET.0723.00001	Burkholderia metallica	ASM171855v1	GCF_001718555.1	Complete Genome	7424240	SAMN03449247	Absent
BURLAT.0723.00002	Burkholderia lata	ASM171857v1	GCF_001718575.1	Complete Genome	8354839	SAMN03449255	Absent
BURTHA.0723.00014	Burkholderia thailandensis	ASM171859v1	GCF_001718595.1	Complete Genome	6739530	SAMN03449259	Absent
BURTHA.0723.00015	Burkholderia thailandensis	ASM171861v1	GCF_001718615.1	Complete Genome	6767931	SAMN04196786	Absent
BURTHA.0723.00016	Burkholderia thailandensis	ASM171863v1	GCF_001718635.1	Complete Genome	6950257	SAMN04196788	Absent
BURUBO.0723.00004	Burkholderia ubonensis	ASM171865v1	GCF_001718655.1	Complete Genome	7235060	SAMN03449265	Absent
BURUBO.0723.00005	Burkholderia ubonensis	ASM171869v1	GCF_001718695.1	Complete Genome	6684845	SAMN03449272	Absent
BURMUL.0723.00005	Burkholderia multivorans	ASM171875v1	GCF_001718755.1	Complete Genome	6620936	SAMN03449401	Absent
BURVIE.0723.00003	Burkholderia vietnamiensis	ASM171877v1	GCF_001718775.1	Complete Genome	6835067	SAMN03449402	Absent
BURLAT.0723.00003	Burkholderia latens	ASM171879v1	GCF_001718795.1	Complete Genome	6614478	SAMN03449404	Absent
BURVIE.0723.00004	Burkholderia vietnamiensis	ASM171881v1	GCF_001718815.1	Complete Genome	6764532	SAMN03449410	Absent
BURCEP.0723.00007	Burkholderia cepacia	ASM171883v1	GCF_001718835.1	Complete Genome	8003631	SAMN03449447	Absent
BURUBO.0723.00006	Burkholderia ubonensis	ASM171885v1	GCF_001718855.1	Complete Genome	8028759	SAMN03449449	Absent
BURSP..0723.00011	Burkholderia sp. Bp7605	ASM171887v1	GCF_001718875.1	Complete Genome	5705688	SAMN04196785	Absent
BURCEN.0723.00009	Burkholderia cenocepacia	ASM171889v1	GCF_001718895.1	Complete Genome	7780598	SAMN03449602	Absent
BURVIE.0723.00005	Burkholderia vietnamiensis	ASM171891v1	GCF_001718915.1	Complete Genome	6891714	SAMN03449611	Absent
BURSTA.0723.00001	Burkholderia stagnalis	ASM171895v1	GCF_001718955.1	Complete Genome	7583807	SAMN03449637	Absent
BURUBO.0723.00007	Burkholderia ubonensis	ASM171897v1	GCF_001718975.1	Complete Genome	7463411	SAMN03449682	Absent
BURMUL.0723.00006	Burkholderia multivorans	ASM171899v1	GCF_001718995.1	Complete Genome	6845362	SAMN03449689	Absent
HERSER.0723.00003	Herbaspirillum seropedicae	ASM172186v1	GCF_001721865.1	Complete Genome	5418668	SAMN03431268	Absent
BURMAL.0723.00017	Burkholderia mallei	ASM172954v1	GCF_001729545.1	Complete Genome	5780166	SAMN05607081	Absent
BURSTA.0723.00002	Burkholderia stabilis	ASM174216v1	GCF_001742165.1	Complete Genome	8527947	SAMN05367054	Absent
NEIMEN.0723.00076	Neisseria meningitidis	ASM175082v1	GCF_001750825.1	Complete Genome	2191116	SAMN04023208	Absent
DELTSU.0723.00001	Delftia tsuruhatensis	ASM175322v1	GCF_001753225.1	Complete Genome	7195716	SAMN05828192	Present	[('WP_016445413.1', 'lysR_PF03466', 1797), ('WP_016452475.1', 'pirin_PF02678', 1798), ('WP_016445411.1', 'isochorismatase_PF00857', 1799)]
JANSP..0723.00003	Janthinobacterium sp. HH102	ASM175862v2	GCF_001758625.2	Complete Genome	6675654	SAMN04320687	Present	[('WP_070221615.1', 'lysR_PF03466', 793), ('WP_070221614.1', 'pirin_PF02678', 794), ('WP_217494254.1', 'isochorismatase_PF00857', 795)]
HYDCRA.0723.00001	Hydrogenophaga crassostreae	ASM176138v1	GCF_001761385.1	Complete Genome	4944132	SAMN05726019	Absent
JEOSP..0723.00001	Jeongeupia sp. USM3	ASM180818v1	GCF_001808185.1	Complete Genome	3788814	SAMN05862066	Present	[('WP_070529571.1', 'lysR_PF03466', 2065), ('WP_070529572.1', 'pirin_PF02678', 2066), ('WP_070529573.1', 'isochorismatase_PF00857', 2067)]
BORPER.0723.00070	Bordetella pertussis	ASM183139v1	GCF_001831395.1	Complete Genome	4128984	SAMN05770313	Absent
BORPER.0723.00071	Bordetella pertussis	ASM183141v1	GCF_001831415.1	Complete Genome	4140370	SAMN05770314	Absent
BORPER.0723.00072	Bordetella pertussis	ASM183143v1	GCF_001831435.1	Complete Genome	4257407	SAMN05770315	Absent
BORPER.0723.00073	Bordetella pertussis	ASM183145v1	GCF_001831455.1	Complete Genome	4386396	SAMN05770316	Absent
CUPSP..0723.00001	Cupriavidus sp. USMAHM13	ASM185428v1	GCF_001854285.1	Complete Genome	7820821	SAMN05904706	Absent
CUPSP..0723.00002	Cupriavidus sp. USMAA2-4	ASM185430v1	GCF_001854305.1	Complete Genome	8698226	SAMN05904705	Absent
CUPMAL.0723.00001	Cupriavidus malaysiensis	ASM185432v1	GCF_001854325.1	Complete Genome	7949449	SAMN05904704	Absent
CHRVAC.0723.00001	Chromobacterium vaccinii	ASM185527v1	GCF_001855275.1	Complete Genome	5041230	SAMN05761789	Present	[('WP_070980944.1', 'lysR_PF03466', 3832), ('WP_046167457.1', 'pirin_PF02678', 3833), ('WP_046167456.1', 'isochorismatase_PF00857', 3834)]
PARSPR.0723.00001	Paraburkholderia sprentiae WSM5005	ASM186557v2	GCF_001865575.2	Complete Genome	7840207	SAMN05846344	Absent
JANSP..0723.00004	Janthinobacterium sp. 1_2014MBL_MicDiv	ASM186567v1	GCF_001865675.1	Complete Genome	6453540	SAMN03496288	Present	[('WP_198043809.1', 'isochorismatase_PF00857', 4863), ('WP_071325572.1', 'pirin_PF02678', 4864), ('WP_071325573.1', 'lysR_PF03466', 4865)]
POLASY.0723.00002	Polynucleobacter asymbioticus	ASM187454v1	GCF_001874545.1	Complete Genome	2355392	SAMN04575156	Absent
POLASY.0723.00003	Polynucleobacter asymbioticus	ASM187456v1	GCF_001874565.1	Complete Genome	2382558	SAMN04086670	Absent
POLASY.0723.00004	Polynucleobacter asymbioticus	ASM187458v1	GCF_001874585.1	Complete Genome	2221607	SAMN04083114	Absent
RALSOL.0723.00012	Ralstonia solanacearum OE1-1	ASM187956v1	GCF_001879565.1	Complete Genome	5762975	SAMD00034391	Absent
BURPSE.0723.00065	Burkholderia pseudomallei	ASM188519v1	GCF_001885195.1	Complete Genome	7281208	SAMN05930279	Absent
DELSP..0723.00002	Delftia sp. HK171	ASM188665v1	GCF_001886655.1	Complete Genome	6430384	SAMN06027798	Present	[('WP_071954440.1', 'isochorismatase_PF00857', 1538), ('WP_012203489.1', 'pirin_PF02678', 1539), ('WP_063327170.1', 'lysR_PF03466', 1540)]
RALSOL.0723.00013	Ralstonia solanacearum FJAT-1458	ASM188753v1	GCF_001887535.1	Complete Genome	6059899	SAMN05392572	Absent
BURPSE.0723.00066	Burkholderia pseudomallei	ASM188755v1	GCF_001887555.1	Complete Genome	7290949	SAMN05571215	Absent
BURPSE.0723.00067	Burkholderia pseudomallei	ASM188757v1	GCF_001887575.1	Complete Genome	7290882	SAMN05571216	Absent
RALPSE.0723.00003	Ralstonia pseudosolanacearum	ASM189110v1	GCF_001891105.1	Complete Genome	6042968	SAMN03837633	Absent
THACHL.0723.00001	Thauera chlorobenzoica	ASM192230v1	GCF_001922305.1	Complete Genome	3735506	SAMN06117593	Absent
PARSP..0723.00001	Paraburkholderia sp. SOS3	ASM192234v1	GCF_001922345.1	Complete Genome	7502907	SAMN06114787	Absent
PANTHI.0723.00002	Pandoraea thiooxydans	ASM193167v1	GCF_001931675.1	Complete Genome	4464185	SAMN04433088	Absent
MASPUT.0723.00001	Massilia putida	ASM194182v1	GCF_001941825.1	Complete Genome	7523017	SAMN06191485	Absent
RHOKOR.0723.00001	Rhodoferax koreense	ASM195569v1	GCF_001955695.1	Complete Genome	5895641	SAMN06118135	Present	[('WP_076198910.1', 'lysR_PF03466', 1855), ('WP_076198911.1', 'pirin_PF02678', 1856), ('WP_076198913.1', 'isochorismatase_PF00857', 1857)]
RHOSAI.0723.00001	Rhodoferax saidenbachensis	ASM195571v1	GCF_001955715.1	Complete Genome	4264855	SAMN06130150	Absent
RHOANT.0723.00001	Rhodoferax antarcticus	ASM195573v1	GCF_001955735.1	Complete Genome	4055436	SAMN06118137	Absent
NEIGON.0723.00010	Neisseria gonorrhoeae NG-k51.05	ASM195671v1	GCF_001956715.1	Complete Genome	2236743	SAMN02380725	Absent
DELACI.0723.00002	Delftia acidovorans	ASM196924v1	GCF_001969245.1	Complete Genome	6556728	SAMN04116731	Present	[('WP_012203488.1', 'isochorismatase_PF00857', 1592), ('WP_012203489.1', 'pirin_PF02678', 1593), ('WP_012203490.1', 'lysR_PF03466', 1594)]
ACHINS.0723.00002	Achromobacter insolitus	ASM197164v1	GCF_001971645.1	Complete Genome	6492697	SAMN06174288	Absent
BURPSE.0723.00068	Burkholderia pseudomallei	ASM197474v1	GCF_001974745.1	Chromosome	7285806	SAMN05607055	Absent
NEIMEN.0723.00077	Neisseria meningitidis	ASM197496v1	GCF_001974965.1	Complete Genome	2264278	SAMN04321475	Absent
BURPSE.0723.00069	Burkholderia pseudomallei	ASM197506v1	GCF_001975065.1	Complete Genome	7248498	SAMN05607057	Absent
BURPSE.0723.00070	Burkholderia pseudomallei	ASM197508v1	GCF_001975085.1	Complete Genome	7300607	SAMN05607056	Absent
BURPSE.0723.00071	Burkholderia pseudomallei	ASM197510v1	GCF_001975105.1	Complete Genome	7317380	SAMN05607051	Absent
BURPSE.0723.00072	Burkholderia pseudomallei	ASM197512v1	GCF_001975125.1	Complete Genome	7437059	SAMN04226311	Absent
BURPSE.0723.00073	Burkholderia pseudomallei	ASM197514v1	GCF_001975145.1	Complete Genome	7436980	SAMN04226303	Absent
BURPSE.0723.00074	Burkholderia pseudomallei	ASM198058v2	GCF_001980585.2	Complete Genome	6998496	SAMN04208781	Absent
BORPER.0723.00074	Bordetella pertussis	ASM198492v1	GCF_001984925.1	Complete Genome	4105364	SAMN03455331	Absent
BORPER.0723.00075	Bordetella pertussis	ASM198494v1	GCF_001984945.1	Complete Genome	4100254	SAMN03455332	Absent
BORPER.0723.00076	Bordetella pertussis	ASM198496v1	GCF_001984965.1	Complete Genome	4101097	SAMN03455333	Absent
BORPER.0723.00077	Bordetella pertussis	ASM198498v1	GCF_001984985.1	Complete Genome	4106400	SAMN03455334	Absent
BORPER.0723.00078	Bordetella pertussis	ASM198500v1	GCF_001985005.1	Complete Genome	4104313	SAMN03455335	Absent
BORPER.0723.00079	Bordetella pertussis	ASM198502v1	GCF_001985025.1	Complete Genome	4102209	SAMN03455336	Absent
BORPER.0723.00080	Bordetella pertussis	ASM198504v1	GCF_001985045.1	Complete Genome	4101625	SAMN03455337	Absent
BORPER.0723.00081	Bordetella pertussis	ASM198506v1	GCF_001985065.1	Complete Genome	4103251	SAMN03455338	Absent
BORPER.0723.00082	Bordetella pertussis	ASM198508v1	GCF_001985085.1	Complete Genome	4116415	SAMN03455339	Absent
BORPER.0723.00083	Bordetella pertussis	ASM198510v1	GCF_001985105.1	Complete Genome	4102201	SAMN03455340	Absent
BORPER.0723.00084	Bordetella pertussis	ASM198512v1	GCF_001985125.1	Complete Genome	4105889	SAMN03455341	Absent
BORPER.0723.00085	Bordetella pertussis	ASM198514v1	GCF_001985145.1	Complete Genome	4107481	SAMN03455342	Absent
BORPER.0723.00086	Bordetella pertussis	ASM198516v1	GCF_001985165.1	Complete Genome	4103215	SAMN03455343	Absent
BORPER.0723.00087	Bordetella pertussis	ASM198518v1	GCF_001985185.1	Chromosome	4106424	SAMN03455344	Absent
BORPER.0723.00088	Bordetella pertussis	ASM198520v1	GCF_001985205.1	Complete Genome	4108495	SAMN03455345	Absent
BORPER.0723.00089	Bordetella pertussis	ASM198522v1	GCF_001985225.1	Complete Genome	4106406	SAMN03455346	Absent
BORPER.0723.00090	Bordetella pertussis	ASM198524v1	GCF_001985245.1	Complete Genome	4102661	SAMN03455347	Absent
BORPER.0723.00091	Bordetella pertussis	ASM198526v1	GCF_001985265.1	Complete Genome	4109506	SAMN03455348	Absent
BORPER.0723.00092	Bordetella pertussis	ASM198528v1	GCF_001985285.1	Complete Genome	4103696	SAMN03455349	Absent
BORPER.0723.00093	Bordetella pertussis	ASM198530v1	GCF_001985305.1	Complete Genome	4109528	SAMN03455350	Absent
BORPER.0723.00094	Bordetella pertussis	ASM198532v1	GCF_001985325.1	Complete Genome	4107439	SAMN03455351	Absent
BORPER.0723.00095	Bordetella pertussis	ASM198534v1	GCF_001985345.1	Complete Genome	4107280	SAMN03455352	Absent
BORPER.0723.00096	Bordetella pertussis	ASM198536v1	GCF_001985365.1	Complete Genome	4108484	SAMN03455353	Absent
BORPER.0723.00097	Bordetella pertussis	ASM198538v1	GCF_001985385.1	Complete Genome	4111081	SAMN03455354	Absent
BORPER.0723.00098	Bordetella pertussis	ASM198540v1	GCF_001985405.1	Complete Genome	4101757	SAMN03455355	Absent
BORPER.0723.00099	Bordetella pertussis	ASM198542v1	GCF_001985425.1	Complete Genome	4103252	SAMN03455356	Absent
BORPER.0723.00100	Bordetella pertussis	ASM198544v1	GCF_001985445.1	Complete Genome	4106396	SAMN03455357	Absent
BORPER.0723.00101	Bordetella pertussis	ASM198546v1	GCF_001985465.1	Complete Genome	4102311	SAMN03455358	Absent
BORPER.0723.00102	Bordetella pertussis	ASM198548v1	GCF_001985485.1	Complete Genome	4103534	SAMN03455359	Absent
BORPER.0723.00103	Bordetella pertussis	ASM198550v1	GCF_001985505.1	Complete Genome	4106384	SAMN03455360	Absent
BORPER.0723.00104	Bordetella pertussis	ASM198552v1	GCF_001985525.1	Complete Genome	4106501	SAMN03455361	Absent
BORPER.0723.00105	Bordetella pertussis	ASM198554v1	GCF_001985545.1	Complete Genome	4111652	SAMN03455362	Absent
BORPER.0723.00106	Bordetella pertussis	ASM198556v1	GCF_001985565.1	Complete Genome	4104580	SAMN03455363	Absent
BORPER.0723.00107	Bordetella pertussis	ASM198558v1	GCF_001985585.1	Complete Genome	4105954	SAMN03455364	Absent
BORPER.0723.00108	Bordetella pertussis	ASM198560v1	GCF_001985605.1	Complete Genome	4108494	SAMN03455365	Absent
BORPER.0723.00109	Bordetella pertussis	ASM198562v1	GCF_001985625.1	Complete Genome	4108484	SAMN03455366	Absent
BORPER.0723.00110	Bordetella pertussis	ASM198564v1	GCF_001985645.1	Complete Genome	4106407	SAMN03455367	Absent
BORPER.0723.00111	Bordetella pertussis	ASM198566v1	GCF_001985665.1	Complete Genome	4110589	SAMN03455368	Absent
BORPER.0723.00112	Bordetella pertussis	ASM198568v1	GCF_001985685.1	Complete Genome	4106397	SAMN03455369	Absent
BORPER.0723.00113	Bordetella pertussis	ASM198570v1	GCF_001985705.1	Complete Genome	4106386	SAMN03455370	Absent
BORPER.0723.00114	Bordetella pertussis	ASM198572v1	GCF_001985725.1	Complete Genome	4112738	SAMN03455371	Absent
BORPER.0723.00115	Bordetella pertussis	ASM198574v1	GCF_001985745.1	Complete Genome	4103225	SAMN03455372	Absent
BORPER.0723.00116	Bordetella pertussis	ASM198576v1	GCF_001985765.1	Complete Genome	4105309	SAMN03854490	Absent
BORPER.0723.00117	Bordetella pertussis	ASM198578v1	GCF_001985785.1	Complete Genome	4105340	SAMN03854491	Absent
BORPER.0723.00118	Bordetella pertussis	ASM198580v1	GCF_001985805.1	Complete Genome	4102205	SAMN03854492	Absent
BORPER.0723.00119	Bordetella pertussis	ASM198582v1	GCF_001985825.1	Complete Genome	4108752	SAMN03854493	Absent
BORPER.0723.00120	Bordetella pertussis	ASM198584v1	GCF_001985845.1	Complete Genome	4107480	SAMN03854494	Absent
BORPER.0723.00121	Bordetella pertussis	ASM198586v1	GCF_001985865.1	Complete Genome	4109556	SAMN03854495	Absent
BORPER.0723.00122	Bordetella pertussis	ASM198588v1	GCF_001985885.1	Complete Genome	4104251	SAMN03854496	Absent
BORPER.0723.00123	Bordetella pertussis	ASM198590v1	GCF_001985905.1	Complete Genome	4107382	SAMN03854497	Absent
BORPER.0723.00124	Bordetella pertussis	ASM198592v1	GCF_001985925.1	Complete Genome	4105333	SAMN03854498	Absent
BORPER.0723.00125	Bordetella pertussis	ASM198594v1	GCF_001985945.1	Complete Genome	4107443	SAMN03854499	Absent
BORPER.0723.00126	Bordetella pertussis	ASM198596v1	GCF_001985965.1	Complete Genome	4106377	SAMN03854500	Absent
BORPER.0723.00127	Bordetella pertussis	ASM198598v1	GCF_001985985.1	Complete Genome	4102567	SAMN03854501	Absent
BORPER.0723.00128	Bordetella pertussis	ASM198600v1	GCF_001986005.1	Complete Genome	4108471	SAMN03877217	Absent
BORPER.0723.00129	Bordetella pertussis	ASM198602v1	GCF_001986025.1	Complete Genome	4088698	SAMN03877218	Absent
BORPER.0723.00130	Bordetella pertussis	ASM198604v1	GCF_001986045.1	Complete Genome	4107430	SAMN03877219	Absent
BORPER.0723.00131	Bordetella pertussis	ASM198606v1	GCF_001986065.1	Complete Genome	4106507	SAMN03877220	Absent
BORPER.0723.00132	Bordetella pertussis	ASM198608v1	GCF_001986085.1	Complete Genome	4105353	SAMN03877221	Absent
BORPER.0723.00133	Bordetella pertussis	ASM198610v1	GCF_001986105.1	Complete Genome	4107433	SAMN03877222	Absent
BORPER.0723.00134	Bordetella pertussis	ASM198615v1	GCF_001986155.1	Complete Genome	4109545	SAMN03464271	Absent
BORPER.0723.00135	Bordetella pertussis	ASM198617v1	GCF_001986175.1	Complete Genome	4103704	SAMN03464273	Absent
BORPER.0723.00136	Bordetella pertussis	ASM198619v1	GCF_001986195.1	Complete Genome	4105333	SAMN03464272	Absent
BORPER.0723.00137	Bordetella pertussis	ASM198621v1	GCF_001986215.1	Complete Genome	4106500	SAMN03464274	Absent
BORPER.0723.00138	Bordetella pertussis	ASM198623v1	GCF_001986235.1	Complete Genome	4102182	SAMN03464275	Absent
BORPER.0723.00139	Bordetella pertussis	ASM198625v1	GCF_001986255.1	Complete Genome	4104277	SAMN03464276	Absent
BORPER.0723.00140	Bordetella pertussis	ASM198627v1	GCF_001986275.1	Complete Genome	4106355	SAMN03464277	Absent
BORPER.0723.00141	Bordetella pertussis	ASM198629v1	GCF_001986295.1	Complete Genome	4106385	SAMN03464278	Absent
BORPER.0723.00142	Bordetella pertussis	ASM198631v1	GCF_001986315.1	Complete Genome	4106497	SAMN03464279	Absent
BORPER.0723.00143	Bordetella pertussis	ASM198633v1	GCF_001986335.1	Complete Genome	4109711	SAMN03464280	Absent
BORPER.0723.00144	Bordetella pertussis	ASM198635v1	GCF_001986355.1	Complete Genome	4106504	SAMN03464281	Absent
BORPER.0723.00145	Bordetella pertussis	ASM198637v1	GCF_001986375.1	Complete Genome	4103277	SAMN03702609	Absent
BORPER.0723.00146	Bordetella pertussis	ASM198641v1	GCF_001986415.1	Complete Genome	4103249	SAMN03702610	Absent
BORPER.0723.00147	Bordetella pertussis	ASM198643v1	GCF_001986435.1	Complete Genome	4108515	SAMN03702611	Absent
BORPER.0723.00148	Bordetella pertussis	ASM198645v1	GCF_001986455.1	Complete Genome	4104176	SAMN03702612	Absent
BORPER.0723.00149	Bordetella pertussis	ASM198647v1	GCF_001986475.1	Complete Genome	4101167	SAMN03702613	Absent
BORPER.0723.00150	Bordetella pertussis	ASM198649v1	GCF_001986495.1	Complete Genome	4101131	SAMN03702614	Absent
BORPER.0723.00151	Bordetella pertussis	ASM198651v1	GCF_001986515.1	Complete Genome	4106392	SAMN03702615	Absent
BORPER.0723.00152	Bordetella pertussis	ASM198653v1	GCF_001986535.1	Complete Genome	4110608	SAMN03702616	Absent
BORPER.0723.00153	Bordetella pertussis	ASM198655v1	GCF_001986555.1	Complete Genome	4105342	SAMN03702617	Absent
BORPER.0723.00154	Bordetella pertussis	ASM198657v1	GCF_001986575.1	Complete Genome	4105337	SAMN03702618	Absent
BORPER.0723.00155	Bordetella pertussis	ASM198659v1	GCF_001986595.1	Complete Genome	4110595	SAMN03702619	Absent
BORPER.0723.00156	Bordetella pertussis	ASM198661v1	GCF_001986615.1	Complete Genome	4105334	SAMN03702620	Absent
BORPER.0723.00157	Bordetella pertussis	ASM198663v1	GCF_001986635.1	Complete Genome	4104260	SAMN03702621	Absent
BORPER.0723.00158	Bordetella pertussis	ASM198665v1	GCF_001986655.1	Complete Genome	4106385	SAMN03702622	Absent
BORPER.0723.00159	Bordetella pertussis	ASM198667v1	GCF_001986675.1	Complete Genome	4111638	SAMN03702623	Absent
BORPER.0723.00160	Bordetella pertussis	ASM198669v1	GCF_001986695.1	Complete Genome	4106491	SAMN03702624	Absent
BORPER.0723.00161	Bordetella pertussis	ASM198671v1	GCF_001986715.1	Complete Genome	4106294	SAMN03702625	Absent
BORPER.0723.00162	Bordetella pertussis	ASM198673v1	GCF_001986735.1	Complete Genome	4108479	SAMN03702626	Absent
BORPER.0723.00163	Bordetella pertussis	ASM198675v1	GCF_001986755.1	Complete Genome	4111642	SAMN03702627	Absent
BORPER.0723.00164	Bordetella pertussis	ASM198677v1	GCF_001986775.1	Complete Genome	4103252	SAMN03702628	Absent
BORPER.0723.00165	Bordetella pertussis	ASM198679v1	GCF_001986795.1	Complete Genome	4103204	SAMN03702629	Absent
BORPER.0723.00166	Bordetella pertussis	ASM198681v1	GCF_001986815.1	Complete Genome	4109537	SAMN03702630	Absent
BORPER.0723.00167	Bordetella pertussis	ASM198683v1	GCF_001986835.1	Complete Genome	4106500	SAMN03702631	Absent
BORPER.0723.00168	Bordetella pertussis	ASM198685v1	GCF_001986855.1	Complete Genome	4111644	SAMN03702632	Absent
BORPER.0723.00169	Bordetella pertussis	ASM198687v1	GCF_001986875.1	Complete Genome	4106327	SAMN03702633	Absent
BORPER.0723.00170	Bordetella pertussis	ASM198689v1	GCF_001986895.1	Complete Genome	4109547	SAMN03702634	Absent
BORPER.0723.00171	Bordetella pertussis	ASM198691v1	GCF_001986915.1	Complete Genome	4109547	SAMN03702635	Absent
BORPER.0723.00172	Bordetella pertussis	ASM198693v1	GCF_001986935.1	Complete Genome	4110589	SAMN03702636	Absent
BORPER.0723.00173	Bordetella pertussis	ASM198695v1	GCF_001986955.1	Complete Genome	4109549	SAMN03702637	Absent
BORPER.0723.00174	Bordetella pertussis	ASM198697v1	GCF_001986975.1	Complete Genome	4112692	SAMN03702638	Absent
BORPER.0723.00175	Bordetella pertussis	ASM198699v1	GCF_001986995.1	Complete Genome	4110588	SAMN03702639	Absent
BORPER.0723.00176	Bordetella pertussis	ASM198701v1	GCF_001987015.1	Complete Genome	4111608	SAMN03702640	Absent
BORPER.0723.00177	Bordetella pertussis	ASM198703v1	GCF_001987035.1	Complete Genome	4106381	SAMN03702641	Absent
BORPER.0723.00178	Bordetella pertussis	ASM198705v1	GCF_001987055.1	Complete Genome	4103237	SAMN03702642	Absent
BORPER.0723.00179	Bordetella pertussis	ASM198707v1	GCF_001987075.1	Complete Genome	4103220	SAMN03702643	Absent
BORPER.0723.00180	Bordetella pertussis	ASM198709v1	GCF_001987095.1	Complete Genome	4109544	SAMN03702644	Absent
BORPER.0723.00181	Bordetella pertussis	ASM198711v1	GCF_001987115.1	Complete Genome	4107454	SAMN03702645	Absent
BORPER.0723.00182	Bordetella pertussis	ASM198713v1	GCF_001987135.1	Complete Genome	4104251	SAMN03702646	Absent
BORPER.0723.00183	Bordetella pertussis	ASM198715v1	GCF_001987155.1	Complete Genome	4104253	SAMN03702647	Absent
BORPER.0723.00184	Bordetella pertussis	ASM198717v1	GCF_001987175.1	Complete Genome	4103217	SAMN03702648	Absent
BORPER.0723.00185	Bordetella pertussis	ASM198719v1	GCF_001987195.1	Complete Genome	4109543	SAMN03702649	Absent
BORPER.0723.00186	Bordetella pertussis	ASM198721v1	GCF_001987215.1	Complete Genome	4110433	SAMN03702650	Absent
BORPER.0723.00187	Bordetella pertussis	ASM198723v1	GCF_001987235.1	Complete Genome	4106397	SAMN03702651	Absent
BORPER.0723.00188	Bordetella pertussis	ASM198725v1	GCF_001987255.1	Complete Genome	4108498	SAMN03702652	Absent
BORPER.0723.00189	Bordetella pertussis	ASM198727v1	GCF_001987275.1	Complete Genome	4107427	SAMN03702653	Absent
BORPER.0723.00190	Bordetella pertussis	ASM198729v1	GCF_001987295.1	Complete Genome	4104202	SAMN03702654	Absent
BORPER.0723.00191	Bordetella pertussis	ASM198731v1	GCF_001987315.1	Complete Genome	4107435	SAMN03702655	Absent
BORPER.0723.00192	Bordetella pertussis	ASM198733v1	GCF_001987335.1	Complete Genome	4113693	SAMN03702656	Absent
BORPER.0723.00193	Bordetella pertussis	ASM198735v1	GCF_001987355.1	Complete Genome	4104294	SAMN03702657	Absent
BORPER.0723.00194	Bordetella pertussis	ASM198737v1	GCF_001987375.1	Complete Genome	4091930	SAMN03702658	Absent
BORPER.0723.00195	Bordetella pertussis	ASM198739v1	GCF_001987395.1	Complete Genome	4110505	SAMN03702659	Absent
BORPER.0723.00196	Bordetella pertussis	ASM198741v1	GCF_001987415.1	Complete Genome	4104275	SAMN03702660	Absent
BORPER.0723.00197	Bordetella pertussis	ASM198743v1	GCF_001987435.1	Complete Genome	4109548	SAMN03702661	Absent
BORPER.0723.00198	Bordetella pertussis	ASM198745v1	GCF_001987455.1	Complete Genome	4106406	SAMN03702662	Absent
BORPER.0723.00199	Bordetella pertussis	ASM198747v1	GCF_001987475.1	Complete Genome	4107398	SAMN03702663	Absent
BORPER.0723.00200	Bordetella pertussis	ASM198749v1	GCF_001987495.1	Complete Genome	4105343	SAMN03702664	Absent
BORPER.0723.00201	Bordetella pertussis	ASM198751v1	GCF_001987515.1	Complete Genome	4109174	SAMN03702665	Absent
BORPER.0723.00202	Bordetella pertussis	ASM198753v1	GCF_001987535.1	Complete Genome	4111653	SAMN03702666	Absent
BORPER.0723.00203	Bordetella pertussis	ASM198755v1	GCF_001987555.1	Complete Genome	4110592	SAMN03702667	Absent
BORPER.0723.00204	Bordetella pertussis	ASM198757v1	GCF_001987575.1	Complete Genome	4104353	SAMN03702668	Absent
BORPER.0723.00205	Bordetella pertussis	ASM198759v1	GCF_001987595.1	Complete Genome	4108598	SAMN03702669	Absent
BORPER.0723.00206	Bordetella pertussis	ASM198761v1	GCF_001987615.1	Complete Genome	4107604	SAMN03702670	Absent
BORPER.0723.00207	Bordetella pertussis	ASM198763v1	GCF_001987635.1	Complete Genome	4111640	SAMN03702671	Absent
BORPER.0723.00208	Bordetella pertussis	ASM198765v1	GCF_001987655.1	Complete Genome	4110591	SAMN03702672	Absent
BORPER.0723.00209	Bordetella pertussis	ASM198767v1	GCF_001987675.1	Complete Genome	4110595	SAMN03702673	Absent
BORPER.0723.00210	Bordetella pertussis	ASM198769v1	GCF_001987695.1	Complete Genome	4103226	SAMN03702674	Absent
BORPER.0723.00211	Bordetella pertussis	ASM198771v1	GCF_001987715.1	Complete Genome	4107558	SAMN03702675	Absent
BORPER.0723.00212	Bordetella pertussis	ASM198773v1	GCF_001987735.1	Complete Genome	4106673	SAMN03702676	Absent
BORPER.0723.00213	Bordetella pertussis	ASM198775v1	GCF_001987755.1	Complete Genome	4106503	SAMN03702677	Absent
BORPER.0723.00214	Bordetella pertussis	ASM198777v1	GCF_001987775.1	Complete Genome	4109543	SAMN03702678	Absent
BORPER.0723.00215	Bordetella pertussis	ASM198779v1	GCF_001987795.1	Complete Genome	4105288	SAMN03702679	Absent
BORPER.0723.00216	Bordetella pertussis	ASM198781v1	GCF_001987815.1	Complete Genome	4107448	SAMN03702680	Absent
BORPER.0723.00217	Bordetella pertussis	ASM198783v1	GCF_001987835.1	Complete Genome	4107434	SAMN03702681	Absent
BORPER.0723.00218	Bordetella pertussis	ASM198785v1	GCF_001987855.1	Complete Genome	4113747	SAMN03702682	Absent
BORPER.0723.00219	Bordetella pertussis	ASM198787v1	GCF_001987875.1	Complete Genome	4112724	SAMN03702683	Absent
BORPER.0723.00220	Bordetella pertussis	ASM198789v1	GCF_001987895.1	Complete Genome	4105464	SAMN03702684	Absent
BORPER.0723.00221	Bordetella pertussis	ASM198791v1	GCF_001987915.1	Complete Genome	4106346	SAMN03702685	Absent
BORPER.0723.00222	Bordetella pertussis	ASM198793v1	GCF_001987935.1	Complete Genome	4106381	SAMN03702686	Absent
BORPER.0723.00223	Bordetella pertussis	ASM198795v1	GCF_001987955.1	Complete Genome	4107474	SAMN03702687	Absent
BORPER.0723.00224	Bordetella pertussis	ASM198797v1	GCF_001987975.1	Complete Genome	4109710	SAMN03702688	Absent
BORPER.0723.00225	Bordetella pertussis	ASM198799v1	GCF_001987995.1	Complete Genome	4106384	SAMN03702689	Absent
BORPER.0723.00226	Bordetella pertussis	ASM198801v1	GCF_001988015.1	Complete Genome	4106397	SAMN03702690	Absent
BORPER.0723.00227	Bordetella pertussis	ASM198803v1	GCF_001988035.1	Complete Genome	4122649	SAMN04221179	Absent
BORPER.0723.00228	Bordetella pertussis	ASM198805v1	GCF_001988055.1	Complete Genome	4134432	SAMN04221180	Absent
BORPER.0723.00229	Bordetella pertussis	ASM198807v1	GCF_001988075.1	Complete Genome	4106401	SAMN04221181	Absent
BORPER.0723.00230	Bordetella pertussis	ASM198809v1	GCF_001988095.1	Complete Genome	4102201	SAMN04221182	Absent
BORPER.0723.00231	Bordetella pertussis	ASM198811v1	GCF_001988115.1	Complete Genome	4106366	SAMN04221183	Absent
BORPER.0723.00232	Bordetella pertussis	ASM198813v1	GCF_001988135.1	Complete Genome	4103209	SAMN04221184	Absent
BORPER.0723.00233	Bordetella pertussis	ASM198815v1	GCF_001988155.1	Complete Genome	4108490	SAMN04221185	Absent
BORPER.0723.00234	Bordetella pertussis	ASM198817v1	GCF_001988175.1	Complete Genome	4106392	SAMN04221186	Absent
BORPER.0723.00235	Bordetella pertussis	ASM198819v1	GCF_001988195.1	Complete Genome	4104309	SAMN04221187	Absent
BORPER.0723.00236	Bordetella pertussis	ASM198821v1	GCF_001988215.1	Complete Genome	4104135	SAMN04221188	Absent
BORPER.0723.00237	Bordetella pertussis	ASM198823v1	GCF_001988235.1	Complete Genome	4105094	SAMN04221189	Absent
BORPER.0723.00238	Bordetella pertussis	ASM198825v1	GCF_001988255.1	Complete Genome	4102201	SAMN04221190	Absent
BORPER.0723.00239	Bordetella pertussis	ASM198827v1	GCF_001988275.1	Complete Genome	4105345	SAMN04221191	Absent
BORPER.0723.00240	Bordetella pertussis	ASM198829v1	GCF_001988295.1	Complete Genome	4107422	SAMN04221192	Absent
BORPER.0723.00241	Bordetella pertussis	ASM198831v1	GCF_001988315.1	Complete Genome	4113730	SAMN04221193	Absent
BORPER.0723.00242	Bordetella pertussis	ASM198833v1	GCF_001988335.1	Complete Genome	4111645	SAMN04221194	Absent
BORPER.0723.00243	Bordetella pertussis	ASM198835v1	GCF_001988355.1	Complete Genome	4112694	SAMN04221195	Absent
BORPER.0723.00244	Bordetella pertussis	ASM198837v1	GCF_001988375.1	Complete Genome	4105331	SAMN04221196	Absent
BORPER.0723.00245	Bordetella pertussis	ASM198839v1	GCF_001988395.1	Complete Genome	4106379	SAMN04221197	Absent
BORPER.0723.00246	Bordetella pertussis	ASM198841v1	GCF_001988415.1	Complete Genome	4107421	SAMN04221198	Absent
BORPER.0723.00247	Bordetella pertussis	ASM198843v1	GCF_001988435.1	Complete Genome	4103283	SAMN04221199	Absent
BORPER.0723.00248	Bordetella pertussis	ASM198845v1	GCF_001988455.1	Complete Genome	4106294	SAMN04221200	Absent
BORPER.0723.00249	Bordetella pertussis	ASM198847v1	GCF_001988475.1	Complete Genome	4107428	SAMN04383599	Absent
BORPER.0723.00250	Bordetella pertussis	ASM198849v1	GCF_001988495.1	Complete Genome	4105330	SAMN04383600	Absent
BORPER.0723.00251	Bordetella pertussis	ASM198851v1	GCF_001988515.1	Complete Genome	4111657	SAMN04383601	Absent
BORPER.0723.00252	Bordetella pertussis	ASM198853v1	GCF_001988535.1	Complete Genome	4103242	SAMN04383602	Absent
BORPER.0723.00253	Bordetella pertussis	ASM198855v1	GCF_001988555.1	Complete Genome	4104403	SAMN04383559	Absent
BORPER.0723.00254	Bordetella pertussis	ASM198857v1	GCF_001988575.1	Complete Genome	4104277	SAMN04383560	Absent
BORPER.0723.00255	Bordetella pertussis	ASM198859v1	GCF_001988595.1	Complete Genome	4101167	SAMN04383561	Absent
BORPER.0723.00256	Bordetella pertussis	ASM198861v1	GCF_001988615.1	Complete Genome	4104234	SAMN04383562	Absent
BORPER.0723.00257	Bordetella pertussis	ASM198863v1	GCF_001988635.1	Complete Genome	4090785	SAMN04383563	Absent
BORPER.0723.00258	Bordetella pertussis	ASM198865v1	GCF_001988655.1	Complete Genome	4105353	SAMN04383564	Absent
BORPER.0723.00259	Bordetella pertussis	ASM198867v1	GCF_001988675.1	Complete Genome	4106376	SAMN04383565	Absent
BORPER.0723.00260	Bordetella pertussis	ASM198869v1	GCF_001988695.1	Complete Genome	4102202	SAMN04383566	Absent
BORPER.0723.00261	Bordetella pertussis	ASM198871v1	GCF_001988715.1	Complete Genome	4105340	SAMN04383567	Absent
BORPER.0723.00262	Bordetella pertussis	ASM198873v1	GCF_001988735.1	Complete Genome	4106382	SAMN04383568	Absent
BORPER.0723.00263	Bordetella pertussis	ASM198875v1	GCF_001988755.1	Complete Genome	4107431	SAMN04383569	Absent
BORPER.0723.00264	Bordetella pertussis	ASM198877v1	GCF_001988775.1	Complete Genome	4108283	SAMN04383570	Absent
BORPER.0723.00265	Bordetella pertussis	ASM198879v1	GCF_001988795.1	Complete Genome	4105291	SAMN04383571	Absent
BORPER.0723.00266	Bordetella pertussis	ASM198881v1	GCF_001988815.1	Complete Genome	4105336	SAMN04383572	Absent
BORPER.0723.00267	Bordetella pertussis	ASM198883v1	GCF_001988835.1	Complete Genome	4105347	SAMN04383573	Absent
BORPER.0723.00268	Bordetella pertussis	ASM198885v1	GCF_001988855.1	Complete Genome	4101532	SAMN04383574	Absent
BORPER.0723.00269	Bordetella pertussis	ASM198887v1	GCF_001988875.1	Complete Genome	4113750	SAMN04383575	Absent
BORPER.0723.00270	Bordetella pertussis	ASM198889v1	GCF_001988895.1	Complete Genome	4107418	SAMN04383576	Absent
BORPER.0723.00271	Bordetella pertussis	ASM198891v1	GCF_001988915.1	Complete Genome	4112678	SAMN04383577	Absent
BORPER.0723.00272	Bordetella pertussis	ASM198899v1	GCF_001988995.1	Complete Genome	4107419	SAMN04383578	Absent
BORPER.0723.00273	Bordetella pertussis	ASM198901v1	GCF_001989015.1	Complete Genome	4108480	SAMN04383579	Absent
BORPER.0723.00274	Bordetella pertussis	ASM198903v1	GCF_001989035.1	Complete Genome	4109522	SAMN04383581	Absent
BORPER.0723.00275	Bordetella pertussis	ASM198905v1	GCF_001989055.1	Complete Genome	4103084	SAMN04383582	Absent
BORPER.0723.00276	Bordetella pertussis	ASM198907v1	GCF_001989075.1	Complete Genome	4107596	SAMN04383583	Absent
BORPER.0723.00277	Bordetella pertussis	ASM198909v1	GCF_001989095.1	Complete Genome	4107607	SAMN04383584	Absent
BORPER.0723.00278	Bordetella pertussis	ASM198911v1	GCF_001989115.1	Complete Genome	4105638	SAMN04383585	Absent
BORPER.0723.00279	Bordetella pertussis	ASM198913v1	GCF_001989135.1	Complete Genome	4106378	SAMN04383587	Absent
BORPER.0723.00280	Bordetella pertussis	ASM198915v1	GCF_001989155.1	Complete Genome	4107438	SAMN04383588	Absent
BORPER.0723.00281	Bordetella pertussis	ASM198917v1	GCF_001989175.1	Complete Genome	4106377	SAMN04383589	Absent
BORPER.0723.00282	Bordetella pertussis	ASM198919v1	GCF_001989195.1	Complete Genome	4102183	SAMN04383590	Absent
BORPER.0723.00283	Bordetella pertussis	ASM198921v1	GCF_001989215.1	Complete Genome	4108659	SAMN04383591	Absent
BORPER.0723.00284	Bordetella pertussis	ASM198923v1	GCF_001989235.1	Complete Genome	4113756	SAMN04383593	Absent
BORPER.0723.00285	Bordetella pertussis	ASM198925v1	GCF_001989255.1	Complete Genome	4110604	SAMN04383594	Absent
BORPER.0723.00286	Bordetella pertussis	ASM198927v1	GCF_001989275.1	Complete Genome	4108471	SAMN04383595	Absent
BORPER.0723.00287	Bordetella pertussis	ASM198929v1	GCF_001989295.1	Complete Genome	4110596	SAMN04383596	Absent
BORPER.0723.00288	Bordetella pertussis	ASM198931v1	GCF_001989315.1	Complete Genome	4108658	SAMN04383598	Absent
BORPER.0723.00289	Bordetella pertussis	ASM198933v1	GCF_001989335.1	Complete Genome	4105309	SAMN04388406	Absent
BURCEN.0723.00010	Burkholderia cenocepacia	ASM199978v1	GCF_001999785.1	Complete Genome	7499459	SAMN05001925	Absent
BURCEN.0723.00011	Burkholderia cenocepacia	ASM199980v1	GCF_001999805.1	Chromosome	7915879	SAMN05001798	Absent
BURCEN.0723.00012	Burkholderia cenocepacia	ASM199982v1	GCF_001999825.1	Complete Genome	7394909	SAMN05001933	Absent
BURCEN.0723.00013	Burkholderia cenocepacia	ASM199988v1	GCF_001999885.1	Complete Genome	7634498	SAMN05001912	Absent
BURCEN.0723.00014	Burkholderia cenocepacia	ASM199992v1	GCF_001999925.1	Chromosome	8177367	SAMN05001969	Absent
JANSP..0723.00005	Janthinobacterium sp. LM6	ASM200288v1	GCF_002002885.1	Complete Genome	6288464	SAMN06261476	Present	[('WP_077399011.1', 'lysR_PF03466', 741), ('WP_077399013.1', 'pirin_PF02678', 742), ('WP_216350347.1', 'isochorismatase_PF00857', 743)]
AQUSP..0723.00001	Aquaspirillum sp. LM1	ASM200290v1	GCF_002002905.1	Complete Genome	3962240	SAMN06256473	Absent
PAEHOM.0723.00001	Paenalcaligenes hominis	ASM200536v1	GCF_002005365.1	Complete Genome	2688496	SAMN06236385	Absent
BURCEN.0723.00015	Burkholderia cenocepacia	ASM200758v1	GCF_002007585.1	Complete Genome	7664894	SAMN05756084	Absent
CUPNEC.0723.00003	Cupriavidus necator	ASM201192v2	GCF_002011925.2	Complete Genome	8246935	SAMN05862088	Present	[('WP_078200497.1', 'lysR_PF03466', 5822), ('WP_078200498.1', 'pirin_PF02678', 5823), ('WP_078200499.1', 'isochorismatase_PF00857', 5824)]
BLODIS.0723.00001	blood disease bacterium A2-HR MARDI	ASM201234v1	GCF_002012345.1	Chromosome	5089760	SAMN06289803	Absent
BORPER.0723.00290	Bordetella pertussis	ASM201851v1	GCF_002018515.1	Complete Genome	4106364	SAMN04383580	Absent
BORPER.0723.00291	Bordetella pertussis	ASM202179v1	GCF_002021795.1	Complete Genome	4105522	SAMN06434363	Absent
NEILAC.0723.00002	Neisseria lactamica	ASM202274v1	GCF_002022745.1	Complete Genome	2146723	SAMN05437355	Absent
HERROB.0723.00001	Herbaspirillum robiniae	ASM202572v1	GCF_002025725.1	Complete Genome	5445269	SAMN06130964	Absent
THIINT.0723.00001	Thiomonas intermedia	ASM202840v1	GCF_002028405.1	Complete Genome	3343428	SAMN06197299	Absent
COMKER.0723.00001	Comamonas kerstersii	ASM205672v1	GCF_002056725.1	Complete Genome	3547915	SAMN06562982	Absent
BORPER.0723.00292	Bordetella pertussis	ASM206867v1	GCF_002068675.1	Complete Genome	4110587	SAMN04383586	Absent
BORPER.0723.00293	Bordetella pertussis	ASM206897v1	GCF_002068975.1	Complete Genome	4106390	SAMN04383592	Absent
BORPER.0723.00294	Bordetella pertussis	ASM206915v1	GCF_002069155.1	Complete Genome	4108478	SAMN04383597	Absent
NEIMEN.0723.00078	Neisseria meningitidis	ASM207323v2	GCF_002073235.2	Complete Genome	2397461	SAMN04875551	Absent
NEIMEN.0723.00079	Neisseria meningitidis	ASM207327v2	GCF_002073275.2	Complete Genome	2305818	SAMN04875552	Absent
NEIGON.0723.00011	Neisseria gonorrhoeae	ASM207353v2	GCF_002073535.2	Complete Genome	2212454	SAMN04875541	Absent
NEIMEN.0723.00080	Neisseria meningitidis	ASM207355v2	GCF_002073555.2	Complete Genome	2305805	SAMN04875548	Absent
NEIMEN.0723.00081	Neisseria meningitidis	ASM207357v2	GCF_002073575.2	Complete Genome	2181232	SAMN04875546	Absent
NEIMEN.0723.00082	Neisseria meningitidis	ASM207359v2	GCF_002073595.2	Complete Genome	2273276	SAMN04875547	Absent
NEIGON.0723.00012	Neisseria gonorrhoeae	ASM207361v2	GCF_002073615.2	Complete Genome	2278947	SAMN04875542	Absent
NEIGON.0723.00013	Neisseria gonorrhoeae	ASM207365v2	GCF_002073655.2	Complete Genome	2189300	SAMN04875544	Absent
NEIMEN.0723.00083	Neisseria meningitidis	ASM207367v2	GCF_002073675.2	Complete Genome	2244886	SAMN04875549	Absent
NEIMUC.0723.00001	Neisseria mucosa	ASM207371v2	GCF_002073715.2	Complete Genome	2783943	SAMN04875586	Absent
NEIMEN.0723.00084	Neisseria meningitidis	ASM207581v1	GCF_002075815.1	Complete Genome	2195573	SAMN05560575	Absent
ACHRUH.0723.00001	Achromobacter ruhlandii	ASM208213v1	GCF_002082135.1	Chromosome	6366684	SAMN05715545	Absent
BURCEN.0723.00016	Burkholderia cenocepacia	ASM208301v1	GCF_002083015.1	Chromosome	8043691	SAMN06611151	Absent
BURUBO.0723.00008	Burkholderia ubonensis subsp. mesacidophila	ASM209771v1	GCF_002097715.1	Complete Genome	7840830	SAMN06690200	Absent
BURPSE.0723.00075	Burkholderia pseudomallei	ASM211092v1	GCF_002110925.1	Chromosome	7265000	SAMN06007558	Absent
BURPSE.0723.00076	Burkholderia pseudomallei	ASM211094v1	GCF_002110945.1	Complete Genome	7482386	SAMN06007561	Absent
BURPSE.0723.00077	Burkholderia pseudomallei	ASM211096v1	GCF_002110965.1	Complete Genome	7498324	SAMN06007566	Absent
BURPSE.0723.00078	Burkholderia pseudomallei	ASM211098v1	GCF_002110985.1	Chromosome	7300707	SAMN06007567	Absent
BURPSE.0723.00079	Burkholderia pseudomallei	ASM211100v1	GCF_002111005.1	Complete Genome	7330383	SAMN06007572	Absent
BURPSE.0723.00080	Burkholderia pseudomallei	ASM211102v1	GCF_002111025.1	Complete Genome	7343829	SAMN06007573	Absent
BURPSE.0723.00081	Burkholderia pseudomallei	ASM211104v1	GCF_002111045.1	Complete Genome	7319687	SAMN06007576	Absent
BURPSE.0723.00082	Burkholderia pseudomallei	ASM211106v1	GCF_002111065.1	Chromosome	7347948	SAMN06007554	Absent
BURPSE.0723.00083	Burkholderia pseudomallei	ASM211108v1	GCF_002111085.1	Complete Genome	7382136	SAMN06007557	Absent
BURPSE.0723.00084	Burkholderia pseudomallei	ASM211110v1	GCF_002111105.1	Complete Genome	7234496	SAMN06007559	Absent
BURPSE.0723.00085	Burkholderia pseudomallei	ASM211112v1	GCF_002111125.1	Complete Genome	7542656	SAMN06007563	Absent
BURPSE.0723.00086	Burkholderia pseudomallei	ASM211114v1	GCF_002111145.1	Complete Genome	7186084	SAMN06007564	Absent
BURPSE.0723.00087	Burkholderia pseudomallei	ASM211116v1	GCF_002111165.1	Complete Genome	7344971	SAMN06007565	Absent
BURPSE.0723.00088	Burkholderia pseudomallei	ASM211118v1	GCF_002111185.1	Chromosome	7376039	SAMN06007568	Absent
BURPSE.0723.00089	Burkholderia pseudomallei	ASM211120v1	GCF_002111205.1	Complete Genome	7270495	SAMN06007569	Absent
BURPSE.0723.00090	Burkholderia pseudomallei	ASM211122v1	GCF_002111225.1	Complete Genome	7200858	SAMN06007570	Absent
BURPSE.0723.00091	Burkholderia pseudomallei	ASM211124v1	GCF_002111245.1	Complete Genome	7330290	SAMN06007571	Absent
BURPSE.0723.00092	Burkholderia pseudomallei	ASM211126v1	GCF_002111265.1	Complete Genome	7343602	SAMN06007574	Absent
BURPSE.0723.00093	Burkholderia pseudomallei	ASM211128v1	GCF_002111285.1	Complete Genome	7436525	SAMN06007578	Absent
BURPSE.0723.00094	Burkholderia pseudomallei	ASM211130v1	GCF_002111305.1	Complete Genome	7428404	SAMN06007579	Absent
BURPSE.0723.00095	Burkholderia pseudomallei	ASM211132v1	GCF_002111325.1	Complete Genome	7235491	SAMN06007555	Absent
BURPSE.0723.00096	Burkholderia pseudomallei	ASM211134v1	GCF_002111345.1	Complete Genome	7191137	SAMN06007556	Absent
BURPSE.0723.00097	Burkholderia pseudomallei	ASM211136v1	GCF_002111365.1	Complete Genome	7383789	SAMN06007562	Absent
BURPSE.0723.00098	Burkholderia pseudomallei	ASM211138v1	GCF_002111385.1	Complete Genome	7447673	SAMN06007577	Absent
RHIGUM.0723.00001	Rhizobacter gummiphilus	ASM211690v1	GCF_002116905.1	Complete Genome	6398096	SAMN04621830	Absent
BORGEN.0723.00001	Bordetella genomosp. 13	ASM211966v1	GCF_002119665.1	Complete Genome	5380929	SAMN06767129	Absent
BORGEN.0723.00002	Bordetella genomosp. 8	ASM211968v1	GCF_002119685.1	Complete Genome	6167536	SAMN06767142	Present	[('WP_086062603.1', 'lysR_PF03466', 5), ('WP_086062604.1', 'isochorismatase_PF00857', 6), ('WP_086062605.1', 'pirin_PF02678', 7)]
BORGEN.0723.00003	Bordetella genomosp. 6	ASM211970v1	GCF_002119705.1	Complete Genome	5163295	SAMN06767144	Absent
BORGEN.0723.00004	Bordetella genomosp. 9	ASM211972v1	GCF_002119725.1	Complete Genome	4587366	SAMN06767139	Absent
BORGEN.0723.00005	Bordetella genomosp. 9	ASM211974v1	GCF_002119745.1	Complete Genome	4497105	SAMN06767135	Absent
OXAFOR.0723.00001	Oxalobacter formigenes	ASM212796v1	GCF_002127965.1	Complete Genome	2468871	SAMN06036219	Absent
OXAFOR.0723.00002	Oxalobacter formigenes OXCC13	ASM212834v1	GCF_002128345.1	Complete Genome	2433653	SAMN06036220	Absent
RALSOL.0723.00014	Ralstonia solanacearum FJAT-91	ASM215524v1	GCF_002155245.1	Complete Genome	5874087	SAMN02469793	Absent
ACICAR.0723.00001	Acidovorax carolinensis	ASM215712v1	GCF_002157125.1	Complete Genome	4704737	SAMN03755634	Absent
ACICAR.0723.00002	Acidovorax carolinensis	ASM215714v1	GCF_002157145.1	Complete Genome	4122625	SAMN03755632	Absent
ACICAR.0723.00003	Acidovorax carolinensis	ASM215716v1	GCF_002157165.1	Complete Genome	4058023	SAMN03755631	Absent
ACICAR.0723.00004	Acidovorax carolinensis	ASM215718v1	GCF_002157185.1	Complete Genome	4565632	SAMN03755633	Absent
COMSER.0723.00001	Comamonas serinivorans	ASM215886v1	GCF_002158865.1	Complete Genome	4522913	SAMN07166496	Present	[('WP_087278991.1', 'lysR_PF03466', 1338), ('WP_087278994.1', 'pirin_PF02678', 1339), ('WP_087278996.1', 'isochorismatase_PF00857', 1340)]
RALSOL.0723.00015	Ralstonia solanacearum	ASM216201v1	GCF_002162015.1	Complete Genome	5996934	SAMN06610220	Absent
SULSP..0723.00001	Sulfuriferula sp. AH1	ASM216203v1	GCF_002162035.1	Complete Genome	2916145	SAMN06891141	Absent
CURSP..0723.00001	Curvibacter sp. AEP1-3	ASM216371v1	GCF_002163715.1	Chromosome	4383889	SAMN04943348	Absent
ACISP..0723.00003	Acidovorax sp. T1	ASM217681v1	GCF_002176815.1	Complete Genome	4416593	SAMN07174971	Absent
ACHDEN.0723.00002	Achromobacter denitrificans	ASM220531v1	GCF_002205315.1	Complete Genome	6929205	SAMN06819206	Absent
ALCFAE.0723.00003	Alcaligenes faecalis	ASM220541v1	GCF_002205415.1	Chromosome	4236979	SAMN07187750	Present	[('WP_088451812.1', 'lysR_PF03466', 2244), ('WP_060185469.1', 'pirin_PF02678', 2245), ('WP_088451814.1', 'isochorismatase_PF00857', 2246)]
BURGLA.0723.00003	Burkholderia gladioli pv. gladioli	ASM220817v1	GCF_002208175.1	Complete Genome	8854837	SAMN07253176	Absent
BURCEP.0723.00008	Burkholderia cepacia	ASM220908v2	GCF_002209085.2	Complete Genome	8569854	SAMN06173358	Absent
DIANIT.0723.00001	Diaphorobacter nitroreducens	ASM221464v1	GCF_002214645.1	Complete Genome	4061276	SAMN05284426	Absent
LARHON.0723.00002	Laribacter hongkongensis	ASM221505v1	GCF_002215055.1	Complete Genome	3424272	SAMN07204264	Absent
NEICHE.0723.00001	Neisseria chenwenguii	ASM221614v1	GCF_002216145.1	Complete Genome	2496444	SAMN05726023	Absent
AQUMAG.0723.00001	Aquitalea magnusonii	ASM221779v2	GCF_002217795.2	Complete Genome	4852135	SAMD00080950	Absent
RALPSE.0723.00004	Ralstonia pseudosolanacearum	ASM222046v1	GCF_002220465.1	Complete Genome	5893444	SAMN05437153	Absent
VITFIL.0723.00001	Vitreoscilla filiformis	ASM222265v1	GCF_002222655.1	Complete Genome	3787551	SAMN07313362	Absent
NEISP..0723.00001	Neisseria sp. KEM232	ASM223744v1	GCF_002237445.1	Complete Genome	2371912	SAMN07357172	Absent
BORPER.0723.00295	Bordetella pertussis	ASM224043v1	GCF_002240435.1	Complete Genome	4100915	SAMN07137592	Absent
BORPER.0723.00296	Bordetella pertussis	ASM224047v1	GCF_002240475.1	Complete Genome	4103125	SAMN07137591	Absent
BORPER.0723.00297	Bordetella pertussis	ASM224051v1	GCF_002240515.1	Complete Genome	4110338	SAMN07327524	Absent
ALCFAE.0723.00004	Alcaligenes faecalis	ASM224217v1	GCF_002242175.1	Complete Genome	4078346	SAMN07173706	Present	[('WP_094198041.1', 'isochorismatase_PF00857', 3384), ('WP_094198042.1', 'pirin_PF02678', 3385), ('WP_094198043.1', 'lysR_PF03466', 3386)]
HERSP..0723.00001	Herbaspirillum sp. meg3	ASM225756v1	GCF_002257565.1	Complete Genome	5465798	SAMN07488278	Absent
PARARO.0723.00001	Paraburkholderia aromaticivorans	ASM227807v1	GCF_002278075.1	Complete Genome	8907716	SAMN07510739	Absent
BORPER.0723.00298	Bordetella pertussis	ASM228595v1	GCF_002285955.1	Complete Genome	4127835	SAMN05583817	Absent
BORPER.0723.00299	Bordetella pertussis	ASM228597v1	GCF_002285975.1	Complete Genome	4126037	SAMN05583809	Absent
BORPER.0723.00300	Bordetella pertussis	ASM228599v1	GCF_002285995.1	Complete Genome	4110590	SAMN05583815	Absent
BORPER.0723.00301	Bordetella pertussis	ASM228601v1	GCF_002286015.1	Complete Genome	4107441	SAMN05583811	Absent
BORPER.0723.00302	Bordetella pertussis	ASM228603v1	GCF_002286035.1	Complete Genome	4106298	SAMN05583813	Absent
BORPER.0723.00303	Bordetella pertussis	ASM228605v1	GCF_002286055.1	Complete Genome	4104297	SAMN05583810	Absent
BORPER.0723.00304	Bordetella pertussis	ASM228607v1	GCF_002286075.1	Complete Genome	4103239	SAMN05583816	Absent
BORPER.0723.00305	Bordetella pertussis	ASM228609v1	GCF_002286095.1	Complete Genome	4103196	SAMN05583814	Absent
BORPER.0723.00306	Bordetella pertussis	ASM228611v1	GCF_002286115.1	Complete Genome	4102255	SAMN05583812	Absent
BORPER.0723.00307	Bordetella pertussis	ASM228613v1	GCF_002286135.1	Complete Genome	4105336	SAMN05583850	Absent
BORPER.0723.00308	Bordetella pertussis	ASM228615v1	GCF_002286155.1	Complete Genome	4101132	SAMN05583849	Absent
BORPER.0723.00309	Bordetella pertussis	ASM228617v1	GCF_002286175.1	Complete Genome	4106392	SAMN05583848	Absent
BORPER.0723.00310	Bordetella pertussis	ASM228629v1	GCF_002286295.1	Complete Genome	4112627	SAMN05716053	Absent
BORPER.0723.00311	Bordetella pertussis	ASM228631v1	GCF_002286315.1	Complete Genome	4107500	SAMN05716055	Absent
BORPER.0723.00312	Bordetella pertussis	ASM228633v1	GCF_002286335.1	Complete Genome	4107375	SAMN05716054	Absent
BORPER.0723.00313	Bordetella pertussis	ASM228635v1	GCF_002286355.1	Complete Genome	4106367	SAMN05716052	Absent
BORPER.0723.00314	Bordetella pertussis	ASM228637v1	GCF_002286375.1	Complete Genome	4106365	SAMN05716051	Absent
TAYEQU.0723.00002	Taylorella equigenitalis	ASM228802v1	GCF_002288025.1	Complete Genome	1666291	SAMN06843504	Absent
TAYEQU.0723.00003	Taylorella equigenitalis	ASM228812v1	GCF_002288125.1	Complete Genome	1649945	SAMN06899385	Absent
TAYEQU.0723.00004	Taylorella equigenitalis	ASM228815v1	GCF_002288155.1	Complete Genome	1739054	SAMN06899366	Absent
TAYEQU.0723.00005	Taylorella equigenitalis	ASM228820v1	GCF_002288205.1	Complete Genome	1635330	SAMN06899359	Absent
TAYEQU.0723.00006	Taylorella equigenitalis	ASM228824v1	GCF_002288245.1	Complete Genome	1692042	SAMN06929898	Absent
VARBOR.0723.00001	Variovorax boronicumulans	ASM229140v1	GCF_002291405.1	Complete Genome	7137898	SAMN07569770	Absent
BORPER.0723.00315	Bordetella pertussis	ASM231091v1	GCF_002310915.1	Complete Genome	4101245	SAMN05583818	Absent
NEIWEI.0723.00001	Neisseria weixii	ASM232708v1	GCF_002327085.1	Complete Genome	2511904	SAMN07357044	Absent
JANSVA.0723.00001	Janthinobacterium svalbardensis	ASM232714v1	GCF_002327145.1	Complete Genome	6274078	SAMN07638148	Absent
BURMAL.0723.00018	Burkholderia mallei	ASM234598v1	GCF_002345985.1	Complete Genome	5591869	SAMN03121648	Absent
BURMAL.0723.00019	Burkholderia mallei	ASM234600v1	GCF_002346005.1	Complete Genome	5728982	SAMN03121657	Absent
BURMAL.0723.00020	Burkholderia mallei	ASM234602v1	GCF_002346025.1	Complete Genome	5592049	SAMN03121649	Absent
BURMAL.0723.00021	Burkholderia mallei	ASM234604v1	GCF_002346045.1	Complete Genome	5835466	SAMN03174435	Absent
BURMAL.0723.00022	Burkholderia mallei	ASM234606v1	GCF_002346065.1	Complete Genome	5663182	SAMN03121650	Absent
BURMAL.0723.00023	Burkholderia mallei	ASM234608v1	GCF_002346085.1	Complete Genome	5732597	SAMN03121651	Absent
BURMAL.0723.00024	Burkholderia mallei	ASM234610v1	GCF_002346105.1	Complete Genome	5698260	SAMN03121652	Absent
BURMAL.0723.00025	Burkholderia mallei	ASM234612v1	GCF_002346125.1	Complete Genome	5747822	SAMN03121653	Absent
BURMAL.0723.00026	Burkholderia mallei	ASM234614v1	GCF_002346145.1	Complete Genome	5725287	SAMN03121654	Absent
BURMAL.0723.00027	Burkholderia mallei	ASM234616v1	GCF_002346165.1	Complete Genome	5694391	SAMN03121655	Absent
BURMAL.0723.00028	Burkholderia mallei	ASM234618v1	GCF_002346185.1	Complete Genome	5774312	SAMN03121656	Absent
BURMAL.0723.00029	Burkholderia mallei	ASM234620v1	GCF_002346205.1	Complete Genome	5736590	SAMN03174429	Absent
THASP..0723.00002	Thauera sp. K11	ASM235489v1	GCF_002354895.1	Complete Genome	5291530	SAMN07178247	Present	[('WP_096448435.1', 'lysR_PF03466', 2333), ('WP_096448437.1', 'pirin_PF02678', 2334), ('WP_096452489.1', 'isochorismatase_PF00857', 2335)]
BURSTA.0723.00003	Burkholderia stabilis	ASM235627v1	GCF_002356275.1	Complete Genome	7721104	SAMD00078039	Absent
BURTHA.0723.00017	Burkholderia thailandensis	ASM238620v1	GCF_002386205.1	Complete Genome	6729847	SAMN07312470	Absent
BURGLA.0723.00004	Burkholderia gladioli pv. gladioli	ASM239342v1	GCF_002393425.1	Complete Genome	8287172	SAMN07312433	Absent
RALPIC.0723.00001	Ralstonia pickettii	ASM239348v1	GCF_002393485.1	Complete Genome	4818052	SAMN07312454	Absent
BURCEP.0723.00009	Burkholderia cepacia	ASM240752v3	GCF_002407525.2	Complete Genome	8569824	SAMN07312432	Absent
PARCIT.0723.00003	Paracidovorax citrulli	ASM244197v1	GCF_002441975.1	Complete Genome	5349924	SAMN07718226	Present	[('WP_011793917.1', 'isochorismatase_PF00857', 3246), ('WP_011793916.1', 'pirin_PF02678', 3247), ('WP_011793915.1', 'lysR_PF03466', 3248)]
BORPER.0723.00316	Bordetella pertussis	ASM244261v1	GCF_002442615.1	Complete Genome	4111636	SAMN05751699	Absent
BORPER.0723.00317	Bordetella pertussis	ASM244263v1	GCF_002442635.1	Complete Genome	4107365	SAMN05751698	Absent
BORPER.0723.00318	Bordetella pertussis	ASM244267v1	GCF_002442675.1	Complete Genome	4106441	SAMN05751694	Absent
BORPER.0723.00319	Bordetella pertussis	ASM244269v1	GCF_002442695.1	Complete Genome	4106343	SAMN05751693	Absent
BORPER.0723.00320	Bordetella pertussis	ASM244271v1	GCF_002442715.1	Complete Genome	4106326	SAMN05751692	Absent
BORPER.0723.00321	Bordetella pertussis	ASM244273v1	GCF_002442735.1	Complete Genome	4106189	SAMN05751697	Absent
BORPER.0723.00322	Bordetella pertussis	ASM244277v1	GCF_002442775.1	Complete Genome	4105315	SAMN05751700	Absent
BORPER.0723.00323	Bordetella pertussis	ASM244279v1	GCF_002442795.1	Complete Genome	4103236	SAMN05751701	Absent
BORPER.0723.00324	Bordetella pertussis	ASM244281v1	GCF_002442815.1	Complete Genome	4102178	SAMN05751702	Absent
DELACI.0723.00003	Delftia acidovorans	ASM244305v1	GCF_002443055.1	Chromosome	6528979	SAMN07410697	Present	[('WP_096915267.1', 'isochorismatase_PF00857', 3067), ('WP_012203489.1', 'pirin_PF02678', 3068), ('WP_063327170.1', 'lysR_PF03466', 3069)]
ALCFAE.0723.00005	Alcaligenes faecalis	ASM244315v1	GCF_002443155.1	Complete Genome	4075263	SAMN07701806	Present	[('WP_042485591.1', 'isochorismatase_PF00857', 3177), ('WP_042485587.1', 'pirin_PF02678', 3178), ('WP_042486090.1', 'lysR_PF03466', 3179)]
RALSOL.0723.00016	Ralstonia solanacearum	ASM250156v1	GCF_002501565.1	Complete Genome	5411685	SAMN07176573	Absent
RALSOL.0723.00017	Ralstonia solanacearum	ASM254981v1	GCF_002549815.1	Complete Genome	5411504	SAMN07189980	Absent
NEIMEN.0723.00085	Neisseria meningitidis	ASM255658v1	GCF_002556585.1	Complete Genome	2247997	SAMN07615714	Absent
NEIMEN.0723.00086	Neisseria meningitidis	ASM255660v1	GCF_002556605.1	Chromosome	2264467	SAMN07615715	Absent
CHRVIO.0723.00002	Chromobacterium violaceum	ASM273594v1	GCF_002735945.1	Complete Genome	4386139	SAMN07775572	Absent
CHRVIO.0723.00003	Chromobacterium violaceum	ASM273596v1	GCF_002735965.1	Chromosome	4388579	SAMN07788183	Absent
MASVIO.0723.00001	Massilia violaceinigra	ASM275267v1	GCF_002752675.1	Complete Genome	7530059	SAMN07786919	Absent
RHIGUM.0723.00002	Rhizobacter gummiphilus	ASM276221v1	GCF_002762215.1	Complete Genome	6398100	SAMN07709032	Absent
ACHSPA.0723.00001	Achromobacter spanius	ASM281270v1	GCF_002812705.1	Complete Genome	6425783	SAMN08043154	Absent
BURPSE.0723.00099	Burkholderia pseudomallei	ASM284364v1	GCF_002843645.1	Complete Genome	7278330	SAMN06473485	Absent
CHRSP..0723.00001	Chromobacterium sp. ATCC 53434	ASM284834v1	GCF_002848345.1	Complete Genome	5138981	SAMN08139260	Absent
BORPER.0723.00325	Bordetella pertussis	ASM285920v1	GCF_002859205.1	Complete Genome	4109951	SAMN06007542	Absent
BORBRO.0723.00010	Bordetella bronchiseptica	ASM285922v1	GCF_002859225.1	Complete Genome	5109505	SAMN06124593	Absent
BORPER.0723.00326	Bordetella pertussis	ASM285956v1	GCF_002859565.1	Complete Genome	4108491	SAMN05948795	Absent
BORPER.0723.00327	Bordetella pertussis	ASM285958v1	GCF_002859585.1	Complete Genome	4105355	SAMN05948796	Absent
BORPER.0723.00328	Bordetella pertussis	ASM285960v1	GCF_002859605.1	Complete Genome	4105450	SAMN05948797	Absent
BORPER.0723.00329	Bordetella pertussis	ASM285962v1	GCF_002859625.1	Complete Genome	4107548	SAMN05948798	Absent
BORPER.0723.00330	Bordetella pertussis	ASM285964v1	GCF_002859645.1	Complete Genome	4102575	SAMN05716050	Absent
BORPER.0723.00331	Bordetella pertussis	ASM285966v1	GCF_002859665.1	Complete Genome	4106356	SAMN05950788	Absent
BORPER.0723.00332	Bordetella pertussis	ASM285968v1	GCF_002859685.1	Complete Genome	4104273	SAMN05950790	Absent
BORPER.0723.00333	Bordetella pertussis	ASM285970v1	GCF_002859705.1	Complete Genome	4106384	SAMN05716056	Absent
BORPER.0723.00334	Bordetella pertussis	ASM285972v1	GCF_002859725.1	Complete Genome	4105292	SAMN05950791	Absent
BORPER.0723.00335	Bordetella pertussis	ASM285974v1	GCF_002859745.1	Complete Genome	4103789	SAMN06007540	Absent
BORPER.0723.00336	Bordetella pertussis	ASM285976v1	GCF_002859765.1	Complete Genome	4108318	SAMN06007541	Absent
BORPER.0723.00337	Bordetella pertussis	ASM285978v1	GCF_002859785.1	Complete Genome	4105872	SAMN06007543	Absent
BORPER.0723.00338	Bordetella pertussis	ASM285980v1	GCF_002859805.1	Complete Genome	4103205	SAMN06007544	Absent
BORPER.0723.00339	Bordetella pertussis	ASM285982v1	GCF_002859825.1	Complete Genome	4109385	SAMN06007545	Absent
BORHOL.0723.00004	Bordetella holmesii	ASM285984v1	GCF_002859845.1	Complete Genome	3680984	SAMN06124594	Absent
BORHOL.0723.00005	Bordetella holmesii	ASM285986v1	GCF_002859865.1	Complete Genome	3691669	SAMN06124596	Absent
BORHOL.0723.00006	Bordetella holmesii	ASM285988v1	GCF_002859885.1	Complete Genome	3699930	SAMN06124598	Absent
BORHOL.0723.00007	Bordetella holmesii	ASM285990v1	GCF_002859905.1	Complete Genome	3699592	SAMN06124597	Absent
BORHOL.0723.00008	Bordetella holmesii	ASM285994v1	GCF_002859945.1	Complete Genome	3698359	SAMN06124599	Absent
BORPAR.0723.00004	Bordetella parapertussis	ASM285996v1	GCF_002859965.1	Complete Genome	4773902	SAMN06124602	Absent
BORHOL.0723.00009	Bordetella holmesii	ASM285998v1	GCF_002859985.1	Complete Genome	3687853	SAMN06124595	Absent
BORHOL.0723.00010	Bordetella holmesii	ASM286000v1	GCF_002860005.1	Complete Genome	3695370	SAMN06124600	Absent
BORHOL.0723.00011	Bordetella holmesii	ASM286002v1	GCF_002860025.1	Complete Genome	3687739	SAMN06124601	Absent
BORTRE.0723.00001	Bordetella trematum	ASM286004v1	GCF_002860045.1	Complete Genome	4321461	SAMN06124603	Present	[('WP_025516459.1', 'isochorismatase_PF00857', 1744), ('WP_025516457.1', 'pirin_PF02678', 1745), ('WP_025516456.1', 'lysR_PF03466', 1746)]
BURPSE.0723.00100	Burkholderia pseudomallei	ASM286006v1	GCF_002860065.1	Complete Genome	7222235	SAMN05762138	Absent
RALMAN.0723.00003	Ralstonia mannitolilytica	ASM286352v1	GCF_002863525.1	Chromosome	5084397	SAMN08156695	Absent
PSEPUM.0723.00001	Pseudazoarcus pumilus	ASM287247v1	GCF_002872475.1	Complete Genome	3225512	SAMN08283967	Present	[('WP_102245811.1', 'lysR_PF03466', 314), ('WP_102245812.1', 'pirin_PF02678', 315), ('WP_102245813.1', 'isochorismatase_PF00857', 316)]
AQUOLI.0723.00001	Aquella oligotrophica	ASM289253v1	GCF_002892535.1	Complete Genome	2820660	SAMN07987661	Absent
BORPER.0723.00340	Bordetella pertussis	ASM289266v1	GCF_002892665.1	Complete Genome	4109686	SAMN03464282	Absent
BORPER.0723.00341	Bordetella pertussis	ASM289268v1	GCF_002892685.1	Complete Genome	4107409	SAMN03877223	Absent
BORPER.0723.00342	Bordetella pertussis	ASM289270v1	GCF_002892705.1	Complete Genome	4082563	SAMN04383603	Absent
BORPER.0723.00343	Bordetella pertussis	ASM289272v1	GCF_002892725.1	Complete Genome	4102813	SAMN05333714	Absent
BORPER.0723.00344	Bordetella pertussis	ASM289274v1	GCF_002892745.1	Complete Genome	4162596	SAMN05333713	Absent
BORPER.0723.00345	Bordetella pertussis	ASM289276v1	GCF_002892765.1	Complete Genome	4314502	SAMN04388407	Absent
RALSOL.0723.00018	Ralstonia solanacearum	ASM289428v1	GCF_002894285.1	Complete Genome	6000712	SAMN08180272	Absent
ACHSP..0723.00001	Achromobacter sp. AONIH1	ASM290290v1	GCF_002902905.1	Complete Genome	6648943	SAMN04287051	Absent
PARTER.0723.00001	Paraburkholderia terrae	ASM290292v1	GCF_002902925.1	Complete Genome	10062489	SAMN07573572	Absent
PARCAR.0723.00004	Paraburkholderia caribensis	ASM290294v1	GCF_002902945.1	Complete Genome	9032490	SAMN07573573	Absent
PARHOS.0723.00001	Paraburkholderia hospita	ASM290296v1	GCF_002902965.1	Complete Genome	11527706	SAMN07573571	Absent
BURCON.0723.00002	Burkholderia contaminans	ASM292445v1	GCF_002924455.1	Chromosome	8628791	SAMN08362572	Absent
CUPMET.0723.00002	Cupriavidus metallidurans	ASM294476v1	GCF_002944765.1	Complete Genome	6953108	SAMN08449870	Absent
PANAPI.0723.00005	Pandoraea apista	ASM295119v1	GCF_002951195.1	Complete Genome	5326503	SAMN03996272	Absent
NEIMEN.0723.00087	Neisseria meningitidis	ASM295157v1	GCF_002951575.1	Complete Genome	2203850	SAMN06144986	Absent
SIMMUE.0723.00001	Simonsiella muelleri ATCC 29453	ASM295183v1	GCF_002951835.1	Complete Genome	2469862	SAMN06230011	Absent
VITSP..0723.00001	Vitreoscilla sp. C1	ASM295195v2	GCF_002951955.2	Complete Genome	2612671	SAMN03858388	Absent
CHRVAC.0723.00002	Chromobacterium vaccinii	ASM295213v1	GCF_002952135.1	Complete Genome	4939655	SAMN07311720	Present	[('WP_104946368.1', 'lysR_PF03466', 2027), ('WP_104946369.1', 'pirin_PF02678', 2028), ('WP_104946370.1', 'isochorismatase_PF00857', 2029)]
ACHSPA.0723.00002	Achromobacter spanius	ASM296679v1	GCF_002966795.1	Complete Genome	6340208	SAMN07581413	Absent
OLIURE.0723.00001	Oligella urethralis	ASM298448v1	GCF_002984485.1	Complete Genome	2511315	SAMN06173342	Absent
OTTORY.0723.00001	Ottowia oryzae	ASM300853v1	GCF_003008535.1	Complete Genome	3901011	SAMN08666936	Absent
MELSUI.0723.00001	Melaminivora suipulveris	ASM300857v1	GCF_003008575.1	Complete Genome	3754020	SAMN08666934	Absent
SIMSUU.0723.00001	Simplicispira suum	ASM300859v1	GCF_003008595.1	Complete Genome	4154448	SAMN08667344	Absent
PULSUU.0723.00001	Pulveribacter suum	ASM301369v1	GCF_003013695.1	Complete Genome	3358427	SAMN08707401	Absent
VARSP..0723.00002	Variovorax sp. PMC12	ASM301981v1	GCF_003019815.1	Complete Genome	7015237	SAMN08473591	Absent
BURVIE.0723.00006	Burkholderia vietnamiensis	ASM301994v1	GCF_003019945.1	Complete Genome	6930411	SAMN05004748	Absent
BURMUL.0723.00007	Burkholderia multivorans	ASM301996v1	GCF_003019965.1	Complete Genome	6322859	SAMN05004755	Absent
BURTHA.0723.00018	Burkholderia thailandensis	ASM302002v1	GCF_003020025.1	Complete Genome	6672812	SAMN05004746	Absent
BURTHA.0723.00019	Burkholderia thailandensis	ASM302018v1	GCF_003020185.1	Complete Genome	6768654	SAMN05004747	Absent
PSEARM.0723.00001	Pseudoduganella armeniaca	ASM302885v1	GCF_003028855.1	Complete Genome	6337491	SAMN08793633	Absent
PARAVE.0723.00002	Paracidovorax avenae	ASM302968v1	GCF_003029685.1	Chromosome	5751886	SAMN05714655	Present	[('WP_110087859.1', 'isochorismatase_PF00857', 534), ('WP_013593155.1', 'pirin_PF02678', 535), ('WP_110087860.1', 'lysR_PF03466', 536)]
PARAVE.0723.00003	Paracidovorax avenae	ASM302970v1	GCF_003029705.1	Chromosome	5574324	SAMN05714658	Absent
PARAVE.0723.00004	Paracidovorax avenae	ASM302972v1	GCF_003029725.1	Chromosome	5593946	SAMN05714662	Present	[('WP_107171528.1', 'isochorismatase_PF00857', 2101), ('WP_107171527.1', 'pirin_PF02678', 2102), ('WP_107171526.1', 'lysR_PF03466', 2103)]
PARAVE.0723.00005	Paracidovorax avenae	ASM302976v1	GCF_003029765.1	Chromosome	5598550	SAMN05714666	Absent
PARAVE.0723.00006	Paracidovorax avenae	ASM302978v1	GCF_003029785.1	Chromosome	5628961	SAMN05714670	Absent
PARAVE.0723.00007	Paracidovorax avenae	ASM302980v1	GCF_003029805.1	Chromosome	5574669	SAMN05714654	Present	[('WP_053843275.1', 'lysR_PF03466', 558), ('WP_107177059.1', 'pirin_PF02678', 559), ('WP_013593156.1', 'isochorismatase_PF00857', 560)]
PARAVE.0723.00008	Paracidovorax avenae	ASM302982v1	GCF_003029825.1	Chromosome	5515908	SAMN05714656	Absent
PARCAT.0723.00001	Paracidovorax cattleyae	ASM302984v1	GCF_003029845.1	Chromosome	5618386	SAMN05714657	Absent
PARAVE.0723.00009	Paracidovorax avenae	ASM302986v1	GCF_003029865.1	Chromosome	5619676	SAMN05714659	Absent
PARAVE.0723.00010	Paracidovorax avenae	ASM302988v1	GCF_003029885.1	Chromosome	5608535	SAMN05714660	Present	[('WP_107171526.1', 'lysR_PF03466', 636), ('WP_107171527.1', 'pirin_PF02678', 637), ('WP_107171528.1', 'isochorismatase_PF00857', 638)]
PARAVE.0723.00011	Paracidovorax avenae	ASM302990v1	GCF_003029905.1	Chromosome	5563503	SAMN05714661	Present	[('WP_107171526.1', 'lysR_PF03466', 539), ('WP_107171527.1', 'pirin_PF02678', 540), ('WP_107171528.1', 'isochorismatase_PF00857', 541)]
PARAVE.0723.00012	Paracidovorax avenae	ASM302994v1	GCF_003029945.1	Chromosome	5573594	SAMN05714664	Absent
PARAVE.0723.00013	Paracidovorax avenae	ASM302996v1	GCF_003029965.1	Chromosome	5544764	SAMN05714665	Absent
PARAVE.0723.00014	Paracidovorax avenae	ASM302998v1	GCF_003029985.1	Chromosome	5594294	SAMN05714667	Present	[('WP_107171526.1', 'lysR_PF03466', 616), ('WP_107171527.1', 'pirin_PF02678', 617), ('WP_107171528.1', 'isochorismatase_PF00857', 618)]
PARAVE.0723.00015	Paracidovorax avenae	ASM303000v1	GCF_003030005.1	Chromosome	5551793	SAMN03469758	Absent
PARAVE.0723.00016	Paracidovorax avenae	ASM303032v1	GCF_003030325.1	Chromosome	5539776	SAMN05714668	Absent
THAARO.0723.00001	Thauera aromatica K172	ASM303046v1	GCF_003030465.1	Complete Genome	3711792	SAMN02370758	Absent
MICAER.0723.00001	Microvirgula aerodenitrificans	ASM305186v1	GCF_003051865.1	Chromosome	4127211	SAMN08822391	Absent
ORRMAR.0723.00001	Orrella marina	ASM305846v1	GCF_003058465.1	Complete Genome	4227194	SAMN08912484	Absent
POLDIF.0723.00001	Polynucleobacter difficilis	ASM306536v1	GCF_003065365.1	Complete Genome	1995529	SAMN04086706	Absent
POLACI.0723.00001	Polynucleobacter acidiphobus	ASM306538v1	GCF_003065385.1	Chromosome	1851737	SAMN04086695	Absent
CANKIN.0723.00008	Candidatus Kinetoplastibacterium sorsogonicusi	ASM307246v1	GCF_003072465.1	Complete Genome	741697	SAMN07790522	Absent
BURCEN.0723.00017	Burkholderia cenocepacia	ASM307641v1	GCF_003076415.1	Complete Genome	7067048	SAMN06842015	Absent
ALCAQU.0723.00001	Alcaligenes aquatilis	ASM307651v1	GCF_003076515.1	Chromosome	3838399	SAMN06948887	Present	[('WP_108728375.1', 'lysR_PF03466', 2823), ('WP_094198042.1', 'pirin_PF02678', 2824), ('WP_108728376.1', 'isochorismatase_PF00857', 2825)]
AQUOLE.0723.00001	Aquabacterium olei	ASM310039v1	GCF_003100395.1	Complete Genome	4256308	SAMN09010100	Absent
PARCOM.0723.00001	Parazoarcus communis	ASM311164v1	GCF_003111645.1	Complete Genome	4572081	SAMN07267281	Absent
PARCOM.0723.00002	Parazoarcus communis	ASM311166v1	GCF_003111665.1	Complete Genome	4886933	SAMN07267283	Absent
MASOCU.0723.00001	Massilia oculi	ASM314351v1	GCF_003143515.1	Complete Genome	5844653	SAMN09104968	Absent
BORHOL.0723.00012	Bordetella holmesii	ASM318444v1	GCF_003184445.1	Complete Genome	3696624	SAMN06688242	Absent
BORBRO.0723.00011	Bordetella bronchiseptica	ASM318446v1	GCF_003184465.1	Complete Genome	5336932	SAMN06756669	Absent
BORBRO.0723.00012	Bordetella bronchiseptica	ASM318448v1	GCF_003184485.1	Complete Genome	5200288	SAMN06756668	Absent
BORBRO.0723.00013	Bordetella bronchiseptica	ASM318618v1	GCF_003186185.1	Complete Genome	5204290	SAMN06688240	Absent
BORBRO.0723.00014	Bordetella bronchiseptica	ASM318620v1	GCF_003186205.1	Complete Genome	5209087	SAMN06688239	Absent
BORPAR.0723.00005	Bordetella parapertussis	ASM318622v1	GCF_003186225.1	Complete Genome	4773898	SAMN06688237	Absent
BORHOL.0723.00013	Bordetella holmesii	ASM318624v1	GCF_003186245.1	Complete Genome	3698268	SAMN06688236	Absent
BORPAR.0723.00006	Bordetella parapertussis	ASM318626v1	GCF_003186265.1	Complete Genome	4773897	SAMN06688234	Absent
BORPAR.0723.00007	Bordetella parapertussis	ASM318628v1	GCF_003186285.1	Complete Genome	4773906	SAMN06688243	Absent
BORPAR.0723.00008	Bordetella parapertussis	ASM318630v1	GCF_003186305.1	Complete Genome	4773977	SAMN06688241	Absent
BORBRO.0723.00015	Bordetella bronchiseptica	ASM318659v1	GCF_003186595.1	Complete Genome	5242373	SAMN06688244	Absent
BORBRO.0723.00016	Bordetella bronchiseptica	ASM318668v1	GCF_003186685.1	Complete Genome	5200001	SAMN06688238	Absent
BORPAR.0723.00009	Bordetella parapertussis	ASM318676v1	GCF_003186765.1	Complete Genome	4773876	SAMN06688235	Absent
BURSP..0723.00012	Burkholderia sp. JP2-270	ASM323367v1	GCF_003233675.1	Complete Genome	8925310	SAMN09373284	Absent
CUPMET.0723.00003	Cupriavidus metallidurans	ASM326018v2	GCF_003260185.2	Complete Genome	7164523	SAMN08974431	Absent
POLPAN.0723.00001	Polynucleobacter paneuropaeus	ASM326123v1	GCF_003261235.1	Chromosome	1833375	SAMN03430691	Absent
POLPAN.0723.00002	Polynucleobacter paneuropaeus	ASM326125v1	GCF_003261255.1	Chromosome	1830921	SAMN03430798	Absent
POLPAN.0723.00003	Polynucleobacter paneuropaeus	ASM326127v1	GCF_003261275.1	Chromosome	1724643	SAMN04086669	Absent
POLPAN.0723.00004	Polynucleobacter paneuropaeus	ASM326129v1	GCF_003261295.1	Complete Genome	1613813	SAMN02724733	Absent
PARDOK.0723.00001	Paraburkholderia dokdonensis	ASM328639v1	GCF_003286395.1	Complete Genome	4404244	SAMN09273370	Absent
ACHINS.0723.00003	Achromobacter insolitus	ASM329353v1	GCF_003293535.1	Chromosome	6438278	SAMN07274545	Absent
ACHXYL.0723.00008	Achromobacter xylosoxidans	ASM329361v1	GCF_003293615.1	Chromosome	6520871	SAMN07274546	Absent
MASSP..0723.00003	Massilia sp. YMA4	ASM329371v1	GCF_003293715.1	Complete Genome	6328781	SAMN09453097	Absent
CHRPHR.0723.00001	Chromobacterium phragmitis	ASM332547v1	GCF_003325475.1	Complete Genome	4807151	SAMN09210928	Present	[('WP_114060833.1', 'isochorismatase_PF00857', 1371), ('WP_114060834.1', 'pirin_PF02678', 1372), ('WP_114060835.1', 'lysR_PF03466', 1373)]
CHRPHR.0723.00002	Chromobacterium phragmitis	ASM332549v1	GCF_003325495.1	Complete Genome	4801308	SAMN09210930	Present	[('WP_114060833.1', 'isochorismatase_PF00857', 2455), ('WP_114073425.1', 'pirin_PF02678', 2456), ('WP_114073426.1', 'lysR_PF03466', 2457)]
PARCAL.0723.00001	Paraburkholderia caledonica	ASM333074v1	GCF_003330745.1	Complete Genome	7211159	SAMN07985394	Absent
BURPYR.0723.00002	Burkholderia pyrrocinia	ASM333076v1	GCF_003330765.1	Complete Genome	8004399	SAMN07985438	Absent
PARGRA.0723.00001	Paraburkholderia graminis	ASM333078v1	GCF_003330785.1	Complete Genome	7508450	SAMN07985399	Absent
PARHOS.0723.00002	Paraburkholderia hospita	ASM333080v1	GCF_003330805.1	Complete Genome	10816561	SAMN07985401	Absent
PARTER.0723.00002	Paraburkholderia terricola	ASM333082v1	GCF_003330825.1	Complete Genome	7118039	SAMN07985400	Absent
EPHCIN.0723.00001	Ephemeroptericola cinctiostellae	ASM333952v1	GCF_003339525.1	Complete Genome	2723407	SAMN09640622	Present	[('WP_114562923.1', 'isochorismatase_PF00857', 1410), ('WP_114562924.1', 'pirin_PF02678', 1411), ('WP_114562925.1', 'lysR_PF03466', 1412)]
PSEHYD.0723.00001	Pseudothauera hydrothermalis	ASM334525v1	GCF_003345255.1	Complete Genome	3059321	SAMN09080914	Absent
NEIELO.0723.00002	Neisseria elongata	ASM335154v1	GCF_003351545.1	Complete Genome	2397276	SAMN09704973	Absent
NEILAC.0723.00003	Neisseria lactamica	ASM335156v1	GCF_003351565.1	Complete Genome	2200224	SAMN09704838	Absent
NEISUB.0723.00001	Neisseria subflava	ASM335166v1	GCF_003351665.1	Complete Genome	2321871	SAMN09704641	Absent
NEIELO.0723.00003	Neisseria elongata	ASM335168v1	GCF_003351685.1	Complete Genome	2534634	SAMN09704972	Absent
BORPER.0723.00346	Bordetella pertussis	ASM335502v1	GCF_003355025.1	Complete Genome	4107923	SAMN09721533	Absent
BORPER.0723.00347	Bordetella pertussis	ASM335504v1	GCF_003355045.1	Complete Genome	4108026	SAMN09721534	Absent
BORPER.0723.00348	Bordetella pertussis	ASM335506v1	GCF_003355065.1	Complete Genome	4108152	SAMN09721535	Absent
BORPER.0723.00349	Bordetella pertussis	ASM335508v1	GCF_003355085.1	Complete Genome	4112629	SAMN09721537	Absent
NEIMEN.0723.00088	Neisseria meningitidis	ASM335521v1	GCF_003355215.1	Complete Genome	2314390	SAMN09704693	Absent
NEIMEN.0723.00089	Neisseria meningitidis	ASM335523v1	GCF_003355235.1	Complete Genome	2181976	SAMN09704705	Absent
NEIMEN.0723.00090	Neisseria meningitidis	ASM335525v1	GCF_003355255.1	Complete Genome	2188300	SAMN09704687	Absent
NEIMEN.0723.00091	Neisseria meningitidis	ASM335527v1	GCF_003355275.1	Complete Genome	2264367	SAMN09704706	Absent
NEIMEN.0723.00092	Neisseria meningitidis	ASM335529v1	GCF_003355295.1	Complete Genome	2190201	SAMN09704698	Absent
NEIMEN.0723.00093	Neisseria meningitidis	ASM335531v1	GCF_003355315.1	Complete Genome	2291778	SAMN09704702	Absent
NEIMEN.0723.00094	Neisseria meningitidis	ASM335533v1	GCF_003355335.1	Complete Genome	2207023	SAMN09704682	Absent
NEIMEN.0723.00095	Neisseria meningitidis	ASM335535v1	GCF_003355355.1	Chromosome	2222297	SAMN09704708	Absent
NEIMEN.0723.00096	Neisseria meningitidis	ASM335537v1	GCF_003355375.1	Complete Genome	2223855	SAMN09704671	Absent
NEIMEN.0723.00097	Neisseria meningitidis	ASM335539v1	GCF_003355395.1	Complete Genome	2239545	SAMN09704694	Absent
NEIMEN.0723.00098	Neisseria meningitidis	ASM335541v1	GCF_003355415.1	Complete Genome	2243169	SAMN09704690	Absent
NEIMEN.0723.00099	Neisseria meningitidis	ASM335543v1	GCF_003355435.1	Complete Genome	2280611	SAMN09704670	Absent
CRECAV.0723.00001	Crenobacter cavernae	ASM335549v1	GCF_003355495.1	Chromosome	3271767	SAMN09726256	Present	[('WP_115434089.1', 'lysR_PF03466', 2381), ('WP_115434090.1', 'pirin_PF02678', 2382), ('WP_220271957.1', 'isochorismatase_PF00857', 2383)]
BURSP..0723.00013	Burkholderia sp. IDO3	ASM336607v1	GCF_003366075.1	Complete Genome	8003806	SAMN08944490	Absent
PARCAF.0723.00001	Paraburkholderia caffeinilytica	ASM336832v1	GCF_003368325.1	Complete Genome	8324638	SAMN09537319	Absent
CUPSP..0723.00003	Cupriavidus sp. P-10	ASM340253v2	GCF_003402535.2	Complete Genome	9083096	SAMD00113021	Absent
BORPER.0723.00350	Bordetella pertussis	ASM343134v1	GCF_003431345.1	Complete Genome	4102412	SAMN09862822	Absent
DECSP..0723.00001	Dechloromonas sp. HYN0024	ASM344161v1	GCF_003441615.1	Complete Genome	3258300	SAMN09425396	Absent
CHRRHI.0723.00001	Chromobacterium rhizoryzae	ASM344351v1	GCF_003443515.1	Complete Genome	5169057	SAMN09925372	Absent
BORBRO.0723.00017	Bordetella bronchiseptica	ASM344385v2	GCF_003443855.2	Complete Genome	5205646	SAMN07513334	Absent
BURPSE.0723.00101	Burkholderia pseudomallei	ASM344541v1	GCF_003445415.1	Complete Genome	7191106	SAMN02864945	Absent
RALSOL.0723.00019	Ralstonia solanacearum	ASM351514v1	GCF_003515145.1	Complete Genome	5400849	SAMN07430698	Absent
RALSOL.0723.00020	Ralstonia solanacearum	ASM351516v1	GCF_003515165.1	Complete Genome	5450627	SAMN07430694	Absent
RALSOL.0723.00021	Ralstonia solanacearum	ASM351518v1	GCF_003515185.1	Complete Genome	5555993	SAMN07430688	Absent
RALSOL.0723.00022	Ralstonia solanacearum	ASM351520v1	GCF_003515205.1	Complete Genome	5618133	SAMN07430687	Absent
RALSOL.0723.00023	Ralstonia solanacearum	ASM351522v1	GCF_003515225.1	Complete Genome	5674600	SAMN07430684	Absent
RALSOL.0723.00024	Ralstonia solanacearum	ASM351524v1	GCF_003515245.1	Complete Genome	5807463	SAMN07430706	Absent
RALSOL.0723.00025	Ralstonia solanacearum	ASM351526v1	GCF_003515265.1	Complete Genome	5555978	SAMN07430703	Absent
RALSOL.0723.00026	Ralstonia solanacearum	ASM351528v1	GCF_003515285.1	Complete Genome	6147432	SAMN07430700	Absent
RALSOL.0723.00027	Ralstonia solanacearum	ASM351532v1	GCF_003515325.1	Complete Genome	5520985	SAMN07430695	Absent
RALSOL.0723.00028	Ralstonia solanacearum	ASM351534v1	GCF_003515345.1	Complete Genome	5792854	SAMN07430691	Absent
RALSOL.0723.00029	Ralstonia solanacearum	ASM351536v1	GCF_003515365.1	Complete Genome	5686064	SAMN07430690	Absent
RALSOL.0723.00030	Ralstonia solanacearum	ASM351540v1	GCF_003515405.1	Complete Genome	5703338	SAMN07430685	Absent
RALSOL.0723.00031	Ralstonia solanacearum	ASM351542v1	GCF_003515425.1	Complete Genome	5521456	SAMN07430683	Absent
RALSOL.0723.00032	Ralstonia solanacearum	ASM351544v1	GCF_003515445.1	Complete Genome	5473607	SAMN07430682	Absent
RALSOL.0723.00033	Ralstonia solanacearum	ASM351548v1	GCF_003515485.1	Complete Genome	5521368	SAMN07430704	Absent
RALSOL.0723.00034	Ralstonia solanacearum	ASM351550v1	GCF_003515505.1	Complete Genome	5474514	SAMN07430702	Absent
RALSOL.0723.00035	Ralstonia solanacearum	ASM351552v1	GCF_003515525.1	Complete Genome	5521457	SAMN07430701	Absent
RALSOL.0723.00036	Ralstonia solanacearum	ASM351554v1	GCF_003515545.1	Complete Genome	6015554	SAMN07430699	Absent
RALSOL.0723.00037	Ralstonia solanacearum	ASM351556v1	GCF_003515565.1	Complete Genome	5497698	SAMN07430697	Absent
RALSOL.0723.00038	Ralstonia solanacearum	ASM351558v1	GCF_003515585.1	Complete Genome	6025869	SAMN07430693	Absent
RALSOL.0723.00039	Ralstonia solanacearum	ASM351560v1	GCF_003515605.1	Complete Genome	5971831	SAMN07430692	Absent
RALSOL.0723.00040	Ralstonia solanacearum	ASM351562v1	GCF_003515625.1	Complete Genome	5903911	SAMN07430689	Absent
BURCEP.0723.00010	Burkholderia cepacia ATCC 25416	ASM354646v1	GCF_003546465.1	Complete Genome	8567011	SAMN02795966	Absent
BURPSE.0723.00102	Burkholderia pseudomallei	ASM354699v3	GCF_003546995.3	Chromosome	7287440	SAMN08120383	Absent
BURPSE.0723.00103	Burkholderia pseudomallei	ASM354701v1	GCF_003547015.1	Complete Genome	7179387	SAMN08120385	Absent
BURPSE.0723.00104	Burkholderia pseudomallei	ASM354703v1	GCF_003547035.1	Complete Genome	7102313	SAMN08120362	Absent
BURPSE.0723.00105	Burkholderia pseudomallei	ASM354705v1	GCF_003547055.1	Complete Genome	7187124	SAMN08120384	Absent
BURTHA.0723.00020	Burkholderia thailandensis E264	ASM356860v1	GCF_003568605.1	Complete Genome	6722099	SAMN02866398	Absent
NEIGON.0723.00014	Neisseria gonorrhoeae	ASM357144v1	GCF_003571445.1	Complete Genome	2229240	SAMN06251593	Absent
NEIGON.0723.00015	Neisseria gonorrhoeae	ASM357146v1	GCF_003571465.1	Complete Genome	2230041	SAMN06251594	Absent
RALSOL.0723.00041	Ralstonia solanacearum	ASM357662v1	GCF_003576625.1	Chromosome	6009303	SAMN08196801	Absent
RALSOL.0723.00042	Ralstonia solanacearum	ASM359058v2	GCF_003590585.2	Chromosome	5722671	SAMN08378625	Absent
RALSOL.0723.00043	Ralstonia solanacearum	ASM359060v1	GCF_003590605.1	Complete Genome	5429915	SAMN08384893	Absent
RALSOL.0723.00044	Ralstonia solanacearum	ASM359062v2	GCF_003590625.2	Chromosome	5713471	SAMN08380407	Absent
RALPSE.0723.00005	Ralstonia pseudosolanacearum	ASM359530v1	GCF_003595305.1	Complete Genome	5810927	SAMN07187861	Absent
RALSOL.0723.00045	Ralstonia solanacearum	ASM359532v1	GCF_003595325.1	Chromosome	5722329	SAMN07436295	Absent
ACHSP..0723.00002	Achromobacter sp. B7	ASM360068v1	GCF_003600685.1	Complete Genome	6236552	SAMN09690389	Absent
BURPSE.0723.00106	Burkholderia pseudomallei	ASM360624v1	GCF_003606245.1	Complete Genome	7293627	SAMN07638450	Absent
SUTMEG.0723.00001	Sutterella megalosphaeroides	ASM360999v1	GCF_003609995.1	Complete Genome	2725161	SAMD00129657	Absent
RALSOL.0723.00046	Ralstonia solanacearum	ASM361297v2	GCF_003612975.2	Chromosome	5580300	SAMN07187863	Absent
BURGLA.0723.00005	Burkholderia gladioli pv. gladioli	ASM361359v1	GCF_003613595.1	Complete Genome	8892541	SAMN05004743	Absent
BURTHA.0723.00021	Burkholderia thailandensis	ASM361481v1	GCF_003614815.1	Complete Genome	6684124	SAMN05004750	Absent
BURTHA.0723.00022	Burkholderia thailandensis	ASM361483v1	GCF_003614835.1	Complete Genome	6653311	SAMN05004751	Absent
AZOSP..0723.00003	Azoarcus sp. DN11	ASM362855v1	GCF_003628555.1	Complete Genome	4956835	SAMN07184457	Absent
JANAGA.0723.00002	Janthinobacterium agaricidamnosum	ASM366770v1	GCF_003667705.1	Complete Genome	6357735	SAMN10228371	Present	[('WP_121668365.1', 'lysR_PF03466', 139), ('WP_121668366.1', 'pirin_PF02678', 140), ('WP_205602318.1', 'isochorismatase_PF00857', 141)]
ACISP..0723.00004	Acidovorax sp. 1608163	ASM366901v1	GCF_003669015.1	Complete Genome	5045878	SAMN10228555	Present	[('WP_121728494.1', 'isochorismatase_PF00857', 1397), ('WP_121728495.1', 'pirin_PF02678', 1398), ('WP_121728496.1', 'lysR_PF03466', 1399)]
ALCAQU.0723.00002	Alcaligenes aquatilis	ASM367191v1	GCF_003671915.1	Complete Genome	4323879	SAMN09984971	Present	[('WP_121739868.1', 'isochorismatase_PF00857', 3602), ('WP_121739869.1', 'pirin_PF02678', 3603), ('WP_121739870.1', 'lysR_PF03466', 3604)]
BURCON.0723.00003	Burkholderia contaminans	ASM370428v1	GCF_003704285.1	Complete Genome	8170775	SAMN03449226	Absent
BURLAT.0723.00004	Burkholderia lata	ASM371114v1	GCF_003711145.1	Complete Genome	8787009	SAMN08042342	Absent
POLSP..0723.00002	Polaromonas sp. SP1	ASM371120v1	GCF_003711205.1	Complete Genome	4507493	SAMN09644607	Absent
BURGLA.0723.00006	Burkholderia gladioli	ASM371310v1	GCF_003713105.1	Complete Genome	8320525	SAMN10345356	Absent
ALCFAE.0723.00006	Alcaligenes faecalis	ASM371685v1	GCF_003716855.1	Complete Genome	3866803	SAMN10101723	Absent
HERRUB.0723.00003	Herbaspirillum rubrisubalbicans	ASM371919v1	GCF_003719195.1	Complete Genome	5617593	SAMN03251813	Absent
BURPSE.0723.00107	Burkholderia pseudomallei	ASM379824v1	GCF_003798245.1	Complete Genome	7255525	SAMN10228573	Absent
BURPSE.0723.00108	Burkholderia pseudomallei	ASM379826v1	GCF_003798265.1	Complete Genome	7146686	SAMN10228572	Absent
BURPSE.0723.00109	Burkholderia pseudomallei	ASM379836v1	GCF_003798365.1	Complete Genome	7180388	SAMN10228574	Absent
ACHDEN.0723.00003	Achromobacter denitrificans	ASM381226v1	GCF_003812265.1	Complete Genome	7010850	SAMN10344696	Absent
BURMUL.0723.00008	Burkholderia multivorans	ASM381236v1	GCF_003812365.1	Complete Genome	6394083	SAMN10163240	Absent
BURMUL.0723.00009	Burkholderia multivorans	ASM381258v1	GCF_003812585.1	Complete Genome	6653864	SAMN10163241	Absent
BURDOL.0723.00003	Burkholderia dolosa	ASM381304v1	GCF_003813045.1	Complete Genome	6409101	SAMN10163186	Absent
ALCFAE.0723.00007	Alcaligenes faecalis	ASM381308v1	GCF_003813085.1	Complete Genome	4072902	SAMN10163167	Present	[('WP_042485591.1', 'isochorismatase_PF00857', 647), ('WP_042485587.1', 'pirin_PF02678', 648), ('WP_042486090.1', 'lysR_PF03466', 649)]
BURPSE.0723.00110	Burkholderia pseudomallei	ASM385263v1	GCF_003852635.1	Chromosome	7327703	SAMN10228571	Absent
METMET.0723.00001	Methylophilus methylotrophus	ASM385487v1	GCF_003854875.1	Chromosome	3004498	SAMN10058823	Present	[('WP_124552457.1', 'isochorismatase_PF00857', 1143), ('WP_124552458.1', 'pirin_PF02678', 1144), ('WP_124552459.1', 'lysR_PF03466', 1145)]
PIGSP..0723.00001	Pigmentiphaga sp. H8	ASM385489v1	GCF_003854895.1	Complete Genome	5993223	SAMN10417122	Present	[('WP_124690092.1', 'lysR_PF03466', 3327), ('WP_124690093.1', 'pirin_PF02678', 3328), ('WP_124690094.1', 'isochorismatase_PF00857', 3329)]
CUPPAU.0723.00001	Cupriavidus pauculus	ASM385493v1	GCF_003854935.1	Complete Genome	6177826	SAMN10380324	Absent
NEIGON.0723.00016	Neisseria gonorrhoeae	ASM385517v1	GCF_003855175.1	Complete Genome	2221636	SAMN10395918	Absent
NEIGON.0723.00017	Neisseria gonorrhoeae	ASM385519v1	GCF_003855195.1	Complete Genome	2222999	SAMN10395916	Absent
NEIGON.0723.00018	Neisseria gonorrhoeae	ASM385521v1	GCF_003855215.1	Complete Genome	2234150	SAMN10395915	Absent
NEIGON.0723.00019	Neisseria gonorrhoeae	ASM385523v1	GCF_003855235.1	Complete Genome	2221735	SAMN10396000	Absent
NEIGON.0723.00020	Neisseria gonorrhoeae	ASM385529v1	GCF_003855295.1	Complete Genome	2236437	SAMN10395917	Absent
NEIGON.0723.00021	Neisseria gonorrhoeae	ASM385535v1	GCF_003855355.1	Complete Genome	2236884	SAMN10396003	Absent
NEIGON.0723.00022	Neisseria gonorrhoeae	ASM385537v1	GCF_003855375.1	Complete Genome	2232553	SAMN10395999	Absent
NEIGON.0723.00023	Neisseria gonorrhoeae	ASM385541v1	GCF_003855415.1	Complete Genome	2222042	SAMN10395914	Absent
NEIGON.0723.00024	Neisseria gonorrhoeae	ASM385543v1	GCF_003855435.1	Complete Genome	2261700	SAMN10395998	Absent
BORPER.0723.00351	Bordetella pertussis	ASM385559v1	GCF_003855595.1	Complete Genome	4104911	SAMN10457990	Absent
BORPER.0723.00352	Bordetella pertussis	ASM386030v1	GCF_003860305.1	Complete Genome	4126211	SAMN10457989	Absent
RALSOL.0723.00047	Ralstonia solanacearum	ASM386066v1	GCF_003860665.1	Chromosome	5003359	SAMN10366523	Absent
RALSOL.0723.00048	Ralstonia solanacearum	ASM386068v1	GCF_003860685.1	Chromosome	5195693	SAMN10366525	Absent
RALSOL.0723.00049	Ralstonia solanacearum	ASM386070v1	GCF_003860705.1	Chromosome	5351985	SAMN10366526	Absent
RALSOL.0723.00050	Ralstonia solanacearum	ASM386072v1	GCF_003860725.1	Chromosome	5081426	SAMN10366527	Absent
RALSOL.0723.00051	Ralstonia solanacearum	ASM386074v1	GCF_003860745.1	Chromosome	5362479	SAMN10366522	Absent
RALSOL.0723.00052	Ralstonia solanacearum	ASM386076v1	GCF_003860765.1	Chromosome	5068052	SAMN10366524	Absent
BURMAL.0723.00030	Burkholderia mallei	ASM393301v1	GCF_003933015.1	Chromosome	5233427	SAMN10228565	Absent
BURMAL.0723.00031	Burkholderia mallei	ASM393302v1	GCF_003933025.1	Chromosome	5638231	SAMN10228568	Absent
BURMAL.0723.00032	Burkholderia mallei	ASM393303v1	GCF_003933035.1	Chromosome	5232513	SAMN10228569	Absent
BURMAL.0723.00033	Burkholderia mallei	ASM393304v1	GCF_003933045.1	Chromosome	5864677	SAMN10228570	Absent
ALCAQU.0723.00003	Alcaligenes aquatilis	ASM393822v2	GCF_003938225.2	Complete Genome	4284032	SAMN10249222	Present	[('WP_125277170.1', 'isochorismatase_PF00857', 3589), ('WP_125277171.1', 'pirin_PF02678', 3590), ('WP_125277172.1', 'lysR_PF03466', 3591)]
IODCIC.0723.00001	Iodobacter ciconiae	ASM395234v1	GCF_003952345.1	Complete Genome	3877377	SAMN10578776	Absent
UNDPAR.0723.00001	Undibacterium parvum	ASM395573v1	GCF_003955735.1	Complete Genome	4910324	SAMN10578767	Absent
BURCEN.0723.00018	Burkholderia cenocepacia	ASM396631v1	GCF_003966315.1	Complete Genome	8036463	SAMN10081159	Absent
SULMUL.0723.00001	Sulfuricystis multivorans	ASM396656v1	GCF_003966565.1	Complete Genome	2811460	SAMD00126348	Absent
MYCCYS.0723.00001	Mycoavidus cysteinexigens	ASM396691v1	GCF_003966915.1	Complete Genome	2795004	SAMD00079759	Absent
SULCAL.0723.00001	Sulfuritortus calidifontis	ASM396727v1	GCF_003967275.1	Complete Genome	2720636	SAMD00126344	Absent
EIKCOR.0723.00001	Eikenella corrodens	ASM399035v1	GCF_003990355.1	Complete Genome	2458478	SAMN10622481	Absent
BORPER.0723.00353	Bordetella pertussis	ASM399103v1	GCF_003991035.1	Complete Genome	4110595	SAMN04388409	Absent
BORPER.0723.00354	Bordetella pertussis	ASM399105v1	GCF_003991055.1	Complete Genome	4106512	SAMN04388408	Absent
BORPER.0723.00355	Bordetella pertussis	ASM399109v1	GCF_003991095.1	Complete Genome	4095467	SAMN05333715	Absent
BORTRE.0723.00002	Bordetella trematum	ASM399111v1	GCF_003991115.1	Complete Genome	4476250	SAMN05333717	Present	[('WP_063492176.1', 'isochorismatase_PF00857', 1785), ('WP_063492177.1', 'pirin_PF02678', 1786), ('WP_025516456.1', 'lysR_PF03466', 1787)]
ACHSPA.0723.00003	Achromobacter spanius	ASM399441v1	GCF_003994415.1	Complete Genome	6687823	SAMN10643443	Absent
RALSOL.0723.00053	Ralstonia solanacearum	ASM399971v1	GCF_003999715.1	Complete Genome	5981347	SAMN07311587	Absent
NEIGON.0723.00025	Neisseria gonorrhoeae	ASM400110v1	GCF_004001105.1	Complete Genome	2267581	SAMD00092833	Absent
NEIGON.0723.00026	Neisseria gonorrhoeae	ASM400116v1	GCF_004001165.1	Complete Genome	2264014	SAMD00092837	Absent
NEIGON.0723.00027	Neisseria gonorrhoeae	ASM400118v1	GCF_004001185.1	Complete Genome	2259403	SAMD00092841	Absent
HYDSP..0723.00003	Hydrogenophaga sp. NH-16	ASM400641v1	GCF_004006415.1	Chromosome	4834599	SAMN08998297	Absent
BORPER.0723.00356	Bordetella pertussis	ASM400661v1	GCF_004006615.1	Complete Genome	4108455	SAMN06007763	Absent
BORBRO.0723.00018	Bordetella bronchiseptica	ASM400673v1	GCF_004006735.1	Complete Genome	5206932	SAMN07774520	Absent
BORBRO.0723.00019	Bordetella bronchiseptica	ASM400681v1	GCF_004006815.1	Complete Genome	5303666	SAMN07774519	Absent
BORHIN.0723.00003	Bordetella hinzii	ASM400687v1	GCF_004006875.1	Complete Genome	4859886	SAMN07774523	Absent
BORBRO.0723.00020	Bordetella bronchiseptica	ASM400693v1	GCF_004006935.1	Complete Genome	5193581	SAMN07774521	Absent
BORPAR.0723.00010	Bordetella parapertussis	ASM400703v1	GCF_004007035.1	Complete Genome	4773857	SAMN07774522	Absent
BORPER.0723.00357	Bordetella pertussis	ASM400709v1	GCF_004007095.1	Complete Genome	4106374	SAMN08136991	Absent
BORPER.0723.00358	Bordetella pertussis	ASM400715v1	GCF_004007155.1	Complete Genome	4108444	SAMN07352197	Absent
BORPER.0723.00359	Bordetella pertussis	ASM400721v1	GCF_004007215.1	Complete Genome	4100074	SAMN08136966	Absent
BORPER.0723.00360	Bordetella pertussis	ASM400727v1	GCF_004007275.1	Complete Genome	4104296	SAMN08136983	Absent
BORPER.0723.00361	Bordetella pertussis	ASM400733v1	GCF_004007335.1	Complete Genome	4107426	SAMN08136979	Absent
BORPER.0723.00362	Bordetella pertussis	ASM400741v1	GCF_004007415.1	Complete Genome	4108479	SAMN07352193	Absent
BORPER.0723.00363	Bordetella pertussis	ASM400747v1	GCF_004007475.1	Complete Genome	4104318	SAMN08136974	Absent
BORPER.0723.00364	Bordetella pertussis	ASM400753v1	GCF_004007535.1	Complete Genome	4105353	SAMN08136964	Absent
BORPER.0723.00365	Bordetella pertussis	ASM400762v1	GCF_004007625.1	Complete Genome	4107445	SAMN08136992	Absent
BORPAR.0723.00011	Bordetella parapertussis	ASM400803v1	GCF_004008035.1	Complete Genome	4773897	SAMN08016807	Absent
BORBRO.0723.00021	Bordetella bronchiseptica	ASM400809v1	GCF_004008095.1	Complete Genome	5081368	SAMN08016808	Absent
BORPAR.0723.00012	Bordetella parapertussis	ASM400815v1	GCF_004008155.1	Complete Genome	4773899	SAMN08105888	Absent
BORPAR.0723.00013	Bordetella parapertussis	ASM400821v1	GCF_004008215.1	Complete Genome	4775493	SAMN08105890	Absent
BORPAR.0723.00014	Bordetella parapertussis	ASM400829v1	GCF_004008295.1	Complete Genome	4773835	SAMN08016806	Absent
BORPAR.0723.00015	Bordetella parapertussis	ASM400835v1	GCF_004008355.1	Complete Genome	4773820	SAMN08105889	Absent
BORPER.0723.00366	Bordetella pertussis	ASM400841v1	GCF_004008415.1	Complete Genome	4110543	SAMN08016809	Absent
BORPER.0723.00367	Bordetella pertussis	ASM400847v1	GCF_004008475.1	Complete Genome	4106548	SAMN07352194	Absent
BORPER.0723.00368	Bordetella pertussis	ASM400855v1	GCF_004008555.1	Complete Genome	4103234	SAMN08136971	Absent
BORPER.0723.00369	Bordetella pertussis	ASM400859v1	GCF_004008595.1	Complete Genome	4106395	SAMN08136969	Absent
BORPER.0723.00370	Bordetella pertussis	ASM400865v1	GCF_004008655.1	Complete Genome	4097016	SAMN08136973	Absent
BORPER.0723.00371	Bordetella pertussis	ASM400871v1	GCF_004008715.1	Complete Genome	4105484	SAMN08136976	Absent
BORPER.0723.00372	Bordetella pertussis	ASM400879v1	GCF_004008795.1	Complete Genome	4085512	SAMN08136978	Absent
BORPER.0723.00373	Bordetella pertussis	ASM400885v1	GCF_004008855.1	Complete Genome	4104135	SAMN08136981	Absent
BORPER.0723.00374	Bordetella pertussis	ASM400891v1	GCF_004008915.1	Complete Genome	4112103	SAMN08136975	Absent
BORPER.0723.00375	Bordetella pertussis	ASM400893v1	GCF_004008935.1	Complete Genome	4102613	SAMN08136989	Absent
BORPER.0723.00376	Bordetella pertussis	ASM400895v1	GCF_004008955.1	Complete Genome	4102199	SAMN08136988	Absent
BORPER.0723.00377	Bordetella pertussis	ASM400897v1	GCF_004008975.1	Complete Genome	4088701	SAMN08136977	Absent
BORPER.0723.00378	Bordetella pertussis	ASM400899v1	GCF_004008995.1	Complete Genome	4106744	SAMN08136990	Absent
BORPER.0723.00379	Bordetella pertussis	ASM400901v1	GCF_004009015.1	Complete Genome	4105351	SAMN08164940	Absent
BORPER.0723.00380	Bordetella pertussis	ASM400903v1	GCF_004009035.1	Complete Genome	4106374	SAMN08164944	Absent
BORPER.0723.00381	Bordetella pertussis	ASM400905v1	GCF_004009055.1	Complete Genome	4105345	SAMN08164948	Absent
BORPER.0723.00382	Bordetella pertussis	ASM400907v1	GCF_004009075.1	Complete Genome	4100921	SAMN08164942	Absent
BORPER.0723.00383	Bordetella pertussis	ASM400909v1	GCF_004009095.1	Complete Genome	4107721	SAMN08164946	Absent
BORPER.0723.00384	Bordetella pertussis	ASM400911v1	GCF_004009115.1	Complete Genome	4101872	SAMN08164949	Absent
BORPER.0723.00385	Bordetella pertussis	ASM400913v1	GCF_004009135.1	Complete Genome	4105345	SAMN08164941	Absent
BORPER.0723.00386	Bordetella pertussis	ASM400915v1	GCF_004009155.1	Complete Genome	4101116	SAMN08164936	Absent
BORPER.0723.00387	Bordetella pertussis	ASM400917v1	GCF_004009175.1	Complete Genome	4105302	SAMN08164947	Absent
BORPER.0723.00388	Bordetella pertussis	ASM400919v1	GCF_004009195.1	Complete Genome	4103253	SAMN08164937	Absent
BORPER.0723.00389	Bordetella pertussis	ASM400921v1	GCF_004009215.1	Complete Genome	4106670	SAMN07352190	Absent
BORPER.0723.00390	Bordetella pertussis	ASM400923v1	GCF_004009235.1	Complete Genome	4106497	SAMN08136986	Absent
BORPER.0723.00391	Bordetella pertussis	ASM400925v1	GCF_004009255.1	Complete Genome	4104278	SAMN08136967	Absent
BORPER.0723.00392	Bordetella pertussis	ASM400927v1	GCF_004009275.1	Complete Genome	4108487	SAMN08136972	Absent
BORPER.0723.00393	Bordetella pertussis	ASM400929v1	GCF_004009295.1	Complete Genome	4110592	SAMN08136985	Absent
BORPER.0723.00394	Bordetella pertussis	ASM400931v1	GCF_004009315.1	Complete Genome	4106328	SAMN08136984	Absent
BORPER.0723.00395	Bordetella pertussis	ASM400933v1	GCF_004009335.1	Complete Genome	4105338	SAMN08136987	Absent
BORPER.0723.00396	Bordetella pertussis	ASM400935v1	GCF_004009355.1	Complete Genome	4103241	SAMN08136982	Absent
BORPER.0723.00397	Bordetella pertussis	ASM400937v1	GCF_004009375.1	Complete Genome	4106930	SAMN08136980	Absent
BORPER.0723.00398	Bordetella pertussis	ASM400939v1	GCF_004009395.1	Complete Genome	4104277	SAMN08136965	Absent
BORPER.0723.00399	Bordetella pertussis	ASM400941v1	GCF_004009415.1	Complete Genome	4104306	SAMN08164939	Absent
BORPER.0723.00400	Bordetella pertussis	ASM400943v1	GCF_004009435.1	Complete Genome	4107545	SAMN08164945	Absent
BORPER.0723.00401	Bordetella pertussis	ASM400945v1	GCF_004009455.1	Complete Genome	4106368	SAMN08164943	Absent
BORPER.0723.00402	Bordetella pertussis	ASM400947v1	GCF_004009475.1	Complete Genome	4104293	SAMN08164951	Absent
BORPER.0723.00403	Bordetella pertussis	ASM400949v1	GCF_004009495.1	Complete Genome	4107408	SAMN08164950	Absent
BORPER.0723.00404	Bordetella pertussis	ASM400951v1	GCF_004009515.1	Complete Genome	4110608	SAMN08164938	Absent
BORPER.0723.00405	Bordetella pertussis	ASM400953v1	GCF_004009535.1	Complete Genome	4101882	SAMN08178168	Absent
BORPER.0723.00406	Bordetella pertussis	ASM400955v1	GCF_004009555.1	Complete Genome	4101146	SAMN08136970	Absent
BORPER.0723.00407	Bordetella pertussis	ASM400957v1	GCF_004009575.1	Complete Genome	4107433	SAMN08178167	Absent
BORPER.0723.00408	Bordetella pertussis	ASM400959v1	GCF_004009595.1	Complete Genome	4104745	SAMN08178166	Absent
BORAVI.0723.00002	Bordetella avium	ASM400961v1	GCF_004009615.1	Complete Genome	3785260	SAMN08200077	Absent
BORPER.0723.00409	Bordetella pertussis	ASM400965v1	GCF_004009655.1	Complete Genome	4121896	SAMN08200082	Absent
BORPER.0723.00410	Bordetella pertussis	ASM400967v1	GCF_004009675.1	Complete Genome	4103262	SAMN08214406	Absent
BORPER.0723.00411	Bordetella pertussis	ASM400969v1	GCF_004009695.1	Complete Genome	4105347	SAMN08214408	Absent
BORPER.0723.00412	Bordetella pertussis	ASM400971v1	GCF_004009715.1	Complete Genome	4247121	SAMN08200079	Absent
BORPER.0723.00413	Bordetella pertussis	ASM400973v1	GCF_004009735.1	Complete Genome	4107611	SAMN07352192	Absent
BORAVI.0723.00003	Bordetella avium	ASM400975v1	GCF_004009755.1	Complete Genome	3837904	SAMN08200078	Absent
BORPER.0723.00414	Bordetella pertussis	ASM400977v1	GCF_004009775.1	Complete Genome	4111618	SAMN08214407	Absent
BORPER.0723.00415	Bordetella pertussis	ASM400979v1	GCF_004009795.1	Complete Genome	4145812	SAMN08200081	Absent
BORPER.0723.00416	Bordetella pertussis	ASM400981v1	GCF_004009815.1	Complete Genome	4285328	SAMN08200080	Absent
PUSTHI.0723.00001	Pusillimonas thiosulfatoxidans	ASM402256v1	GCF_004022565.1	Complete Genome	3548703	SAMN07527258	Absent
JANSP..0723.00006	Janthinobacterium sp. 17J80-10	ASM411479v1	GCF_004114795.1	Complete Genome	4020072	SAMN10605494	Absent
METSP..0723.00004	Methylibium sp. Pch-M	ASM413629v1	GCF_004136295.1	Complete Genome	3941137	SAMN08329277	Absent
PANSP..0723.00001	Pandoraea sp. XY-2	ASM419391v1	GCF_004193915.1	Complete Genome	5056206	SAMN09518031	Absent
IODFLU.0723.00001	Iodobacter fluviatilis	ASM419453v1	GCF_004194535.1	Complete Genome	4588033	SAMN08324479	Absent
PSELUT.0723.00001	Pseudoduganella lutea	ASM420975v1	GCF_004209755.1	Chromosome	7504949	SAMN10873118	Absent
ALCFAE.0723.00008	Alcaligenes faecalis	ASM431958v1	GCF_004319585.1	Complete Genome	3922717	SAMN10964208	Present	[('WP_003805645.1', 'isochorismatase_PF00857', 1450), ('WP_059318116.1', 'pirin_PF02678', 1451), ('WP_003805641.1', 'lysR_PF03466', 1452)]
PSEALB.0723.00001	Pseudoduganella albidiflava	ASM432275v1	GCF_004322755.1	Complete Genome	7437157	SAMN10970106	Absent
BURPSE.0723.00111	Burkholderia pseudomallei	ASM432301v1	GCF_004323015.1	Complete Genome	6962327	SAMN10948535	Absent
BURPSE.0723.00112	Burkholderia pseudomallei	ASM432303v1	GCF_004323035.1	Complete Genome	6966412	SAMN10948547	Absent
SULTHE.0723.00001	Sulfuricystis thermophila	ASM432359v1	GCF_004323595.1	Complete Genome	2737315	SAMD00155295	Absent
BORPAR.0723.00016	Bordetella parapertussis	ASM432361v2	GCF_004323615.2	Complete Genome	4773672	SAMD00146597	Absent
HYLGRA.0723.00001	Hylemonella gracilis	ASM432864v1	GCF_004328645.1	Chromosome	3822345	SAMN09743972	Absent
AQUSP..0723.00002	Aquitalea sp. USM4	ASM432894v1	GCF_004328945.1	Complete Genome	4346160	SAMN09218201	Absent
NEIGON.0723.00028	Neisseria gonorrhoeae	ASM433253v2	GCF_004332535.2	Complete Genome	2225974	SAMN10035124	Absent
NEIGON.0723.00029	Neisseria gonorrhoeae	ASM433255v2	GCF_004332555.2	Complete Genome	2224611	SAMN10031335	Absent
BURPSE.0723.00113	Burkholderia pseudomallei	ASM434805v1	GCF_004348055.1	Complete Genome	6958638	SAMN10961208	Absent
BURPSE.0723.00114	Burkholderia pseudomallei	ASM434807v1	GCF_004348075.1	Complete Genome	6920216	SAMN10961418	Absent
HYDPSE.0723.00001	Hydrogenophaga pseudoflava	ASM435386v1	GCF_004353865.1	Complete Genome	4905973	SAMN11056680	Absent
BURPSE.0723.00115	Burkholderia pseudomallei	ASM436766v1	GCF_004367665.1	Complete Genome	6941499	SAMN11124809	Absent
BURPSE.0723.00116	Burkholderia pseudomallei	ASM436768v1	GCF_004367685.1	Complete Genome	6975017	SAMN11109762	Absent
BURPSE.0723.00117	Burkholderia pseudomallei	ASM436770v1	GCF_004367705.1	Complete Genome	6945494	SAMN11125344	Absent
BURPSE.0723.00118	Burkholderia pseudomallei	ASM436772v1	GCF_004367725.1	Complete Genome	6941963	SAMN11110186	Absent
HERHUT.0723.00001	Herbaspirillum huttiense	ASM436774v1	GCF_004367745.1	Complete Genome	5691775	SAMN11124440	Absent
PSEPLI.0723.00001	Pseudoduganella plicata	ASM442100v1	GCF_004421005.1	Complete Genome	5887622	SAMN11096935	Absent
PARPAL.0723.00001	Paraburkholderia pallida	ASM452485v1	GCF_004524855.1	Chromosome	10394431	SAMN11098923	Absent
BURPSE.0723.00119	Burkholderia pseudomallei	ASM452632v1	GCF_004526325.1	Complete Genome	6986353	SAMN11180678	Absent
KERGYI.0723.00001	Kerstersia gyiorum	ASM455166v1	GCF_004551665.1	Complete Genome	3945801	SAMN10273024	Absent
BORPAR.0723.00017	Bordetella parapertussis	ASM463450v1	GCF_004634505.1	Complete Genome	4773898	SAMN06350664	Absent
BORPAR.0723.00018	Bordetella parapertussis	ASM463452v1	GCF_004634525.1	Complete Genome	4773891	SAMN06350663	Absent
BORHOL.0723.00014	Bordetella holmesii	ASM463454v1	GCF_004634545.1	Complete Genome	3698889	SAMN06350662	Absent
BORBRO.0723.00022	Bordetella bronchiseptica	ASM463456v1	GCF_004634565.1	Complete Genome	5167199	SAMN06350660	Absent
BORPER.0723.00417	Bordetella pertussis	ASM463458v1	GCF_004634585.1	Complete Genome	4110583	SAMN08395641	Absent
BORPER.0723.00418	Bordetella pertussis	ASM463460v1	GCF_004634605.1	Complete Genome	4095487	SAMN08395640	Absent
BORPER.0723.00419	Bordetella pertussis	ASM463462v1	GCF_004634625.1	Complete Genome	4113166	SAMN08395639	Absent
BORPER.0723.00420	Bordetella pertussis	ASM463464v1	GCF_004634645.1	Complete Genome	4110459	SAMN08395638	Absent
BORPER.0723.00421	Bordetella pertussis	ASM463466v1	GCF_004634665.1	Complete Genome	4107267	SAMN08395637	Absent
BORPER.0723.00422	Bordetella pertussis	ASM463468v1	GCF_004634685.1	Complete Genome	4106370	SAMN08395635	Absent
BORPER.0723.00423	Bordetella pertussis	ASM463470v1	GCF_004634705.1	Complete Genome	4107434	SAMN08395634	Absent
BORPER.0723.00424	Bordetella pertussis	ASM463472v1	GCF_004634725.1	Complete Genome	4110578	SAMN08395633	Absent
BORPER.0723.00425	Bordetella pertussis	ASM463474v1	GCF_004634745.1	Complete Genome	4107415	SAMN08395631	Absent
BORPER.0723.00426	Bordetella pertussis	ASM463476v1	GCF_004634765.1	Complete Genome	4106368	SAMN08395629	Absent
BORPER.0723.00427	Bordetella pertussis	ASM463478v1	GCF_004634785.1	Complete Genome	4108430	SAMN08395628	Absent
BORPER.0723.00428	Bordetella pertussis	ASM463480v1	GCF_004634805.1	Complete Genome	4110578	SAMN08395626	Absent
BORPER.0723.00429	Bordetella pertussis	ASM463482v1	GCF_004634825.1	Complete Genome	4110582	SAMN08395625	Absent
BORPER.0723.00430	Bordetella pertussis	ASM463484v1	GCF_004634845.1	Complete Genome	4106382	SAMN08395647	Absent
BORPER.0723.00431	Bordetella pertussis	ASM463486v1	GCF_004634865.1	Complete Genome	4107421	SAMN08395636	Absent
BORPER.0723.00432	Bordetella pertussis	ASM463488v1	GCF_004634885.1	Complete Genome	4109535	SAMN08395632	Absent
BORPER.0723.00433	Bordetella pertussis	ASM463490v1	GCF_004634905.1	Complete Genome	4106376	SAMN08395630	Absent
BORPER.0723.00434	Bordetella pertussis	ASM463492v1	GCF_004634925.1	Complete Genome	4110548	SAMN08395627	Absent
BORPER.0723.00435	Bordetella pertussis	ASM463508v1	GCF_004635085.1	Complete Genome	4108484	SAMN08395624	Absent
BORPER.0723.00436	Bordetella pertussis	ASM463510v1	GCF_004635105.1	Complete Genome	4110579	SAMN08395622	Absent
BORPER.0723.00437	Bordetella pertussis	ASM463512v1	GCF_004635125.1	Complete Genome	4110579	SAMN08395621	Absent
BORPER.0723.00438	Bordetella pertussis	ASM463514v1	GCF_004635145.1	Complete Genome	4110583	SAMN08395620	Absent
BORPER.0723.00439	Bordetella pertussis	ASM463516v1	GCF_004635165.1	Complete Genome	4110580	SAMN08395619	Absent
BORPER.0723.00440	Bordetella pertussis	ASM463518v1	GCF_004635185.1	Complete Genome	4110577	SAMN08395617	Absent
BORPER.0723.00441	Bordetella pertussis	ASM463520v1	GCF_004635205.1	Complete Genome	4110580	SAMN08395616	Absent
BORPER.0723.00442	Bordetella pertussis	ASM463522v1	GCF_004635225.1	Complete Genome	4110584	SAMN08395615	Absent
BORPER.0723.00443	Bordetella pertussis	ASM463524v1	GCF_004635245.1	Complete Genome	4110581	SAMN08395614	Absent
BORPER.0723.00444	Bordetella pertussis	ASM463526v1	GCF_004635265.1	Complete Genome	4110580	SAMN08395613	Absent
BORPER.0723.00445	Bordetella pertussis	ASM463528v1	GCF_004635285.1	Complete Genome	4110577	SAMN08395611	Absent
BORPER.0723.00446	Bordetella pertussis	ASM463530v1	GCF_004635305.1	Complete Genome	4108481	SAMN08395610	Absent
BORPER.0723.00447	Bordetella pertussis	ASM463532v1	GCF_004635325.1	Complete Genome	4110577	SAMN08395609	Absent
BORPER.0723.00448	Bordetella pertussis	ASM463534v1	GCF_004635345.1	Complete Genome	4110582	SAMN08395608	Absent
BORPER.0723.00449	Bordetella pertussis	ASM463536v1	GCF_004635365.1	Complete Genome	4110576	SAMN08395606	Absent
BORPER.0723.00450	Bordetella pertussis	ASM463538v1	GCF_004635385.1	Complete Genome	4133306	SAMN08395605	Absent
BORPER.0723.00451	Bordetella pertussis	ASM463540v1	GCF_004635405.1	Complete Genome	4108457	SAMN08395623	Absent
BORPER.0723.00452	Bordetella pertussis	ASM463542v1	GCF_004635425.1	Complete Genome	4110576	SAMN08395612	Absent
BORPER.0723.00453	Bordetella pertussis	ASM463544v1	GCF_004635445.1	Complete Genome	4110579	SAMN08395607	Absent
BORPER.0723.00454	Bordetella pertussis	ASM463546v1	GCF_004635465.1	Complete Genome	4107550	SAMN08395649	Absent
BORPER.0723.00455	Bordetella pertussis	ASM463548v1	GCF_004635485.1	Complete Genome	4113744	SAMN08395648	Absent
BORPER.0723.00456	Bordetella pertussis	ASM463550v1	GCF_004635505.1	Complete Genome	4107431	SAMN08395646	Absent
BORPER.0723.00457	Bordetella pertussis	ASM463552v1	GCF_004635525.1	Complete Genome	4107431	SAMN08395645	Absent
BORPER.0723.00458	Bordetella pertussis	ASM463554v1	GCF_004635545.1	Complete Genome	4107552	SAMN08395644	Absent
BORPER.0723.00459	Bordetella pertussis	ASM463556v1	GCF_004635565.1	Complete Genome	4107544	SAMN08395643	Absent
BORPER.0723.00460	Bordetella pertussis	ASM463558v1	GCF_004635585.1	Complete Genome	4108483	SAMN08395642	Absent
BORPER.0723.00461	Bordetella pertussis	ASM463560v1	GCF_004635605.1	Complete Genome	4105128	SAMN08524485	Absent
BORPER.0723.00462	Bordetella pertussis	ASM463562v1	GCF_004635625.1	Complete Genome	4107386	SAMN08524483	Absent
BORPER.0723.00463	Bordetella pertussis	ASM463564v1	GCF_004635645.1	Complete Genome	4107132	SAMN08524482	Absent
BORPER.0723.00464	Bordetella pertussis	ASM463566v1	GCF_004635665.1	Complete Genome	4107367	SAMN08524481	Absent
BORPER.0723.00465	Bordetella pertussis	ASM463570v1	GCF_004635705.1	Complete Genome	4105341	SAMN08524479	Absent
BORPER.0723.00466	Bordetella pertussis	ASM463572v1	GCF_004635725.1	Complete Genome	4105318	SAMN08524478	Absent
BORPER.0723.00467	Bordetella pertussis	ASM463574v1	GCF_004635745.1	Complete Genome	4105332	SAMN08524477	Absent
BORPER.0723.00468	Bordetella pertussis	ASM463576v1	GCF_004635765.1	Complete Genome	4105314	SAMN08524475	Absent
BORPER.0723.00469	Bordetella pertussis	ASM463578v1	GCF_004635785.1	Complete Genome	4107705	SAMN08524466	Absent
BORPER.0723.00470	Bordetella pertussis	ASM463580v1	GCF_004635805.1	Complete Genome	4104279	SAMN08524465	Absent
BORPER.0723.00471	Bordetella pertussis	ASM463582v1	GCF_004635825.1	Complete Genome	4104254	SAMN08524463	Absent
BORPER.0723.00472	Bordetella pertussis	ASM463584v1	GCF_004635845.1	Complete Genome	4112660	SAMN08524462	Absent
BORPER.0723.00473	Bordetella pertussis	ASM463586v1	GCF_004635865.1	Complete Genome	4112682	SAMN08524461	Absent
BORPER.0723.00474	Bordetella pertussis	ASM463588v1	GCF_004635885.1	Complete Genome	4111650	SAMN08524460	Absent
BORPER.0723.00475	Bordetella pertussis	ASM463590v1	GCF_004635905.1	Complete Genome	4112699	SAMN08524459	Absent
BORPER.0723.00476	Bordetella pertussis	ASM463592v1	GCF_004635925.1	Complete Genome	4108772	SAMN08524467	Absent
BORPER.0723.00477	Bordetella pertussis	ASM463594v1	GCF_004635945.1	Complete Genome	4104267	SAMN08524464	Absent
BORPER.0723.00478	Bordetella pertussis	ASM463596v1	GCF_004635965.1	Complete Genome	4107704	SAMN08469407	Absent
BORPER.0723.00479	Bordetella pertussis	ASM463598v1	GCF_004635985.1	Complete Genome	4107707	SAMN08469406	Absent
BORPER.0723.00480	Bordetella pertussis	ASM463600v1	GCF_004636005.1	Complete Genome	4107723	SAMN08469405	Absent
BORPER.0723.00481	Bordetella pertussis	ASM463602v1	GCF_004636025.1	Complete Genome	4105348	SAMN08469404	Absent
BORPER.0723.00482	Bordetella pertussis	ASM463604v1	GCF_004636045.1	Complete Genome	4104297	SAMN08469403	Absent
BORPER.0723.00483	Bordetella pertussis	ASM463606v1	GCF_004636065.1	Complete Genome	4105308	SAMN08469402	Absent
BORPER.0723.00484	Bordetella pertussis	ASM463608v1	GCF_004636085.1	Complete Genome	4107246	SAMN08469400	Absent
BORPER.0723.00485	Bordetella pertussis	ASM463610v1	GCF_004636105.1	Complete Genome	4108503	SAMN08469399	Absent
BORPER.0723.00486	Bordetella pertussis	ASM463612v1	GCF_004636125.1	Complete Genome	4106373	SAMN08469398	Absent
BORPER.0723.00487	Bordetella pertussis	ASM463614v1	GCF_004636145.1	Complete Genome	4106635	SAMN08469395	Absent
BORPER.0723.00488	Bordetella pertussis	ASM463616v1	GCF_004636165.1	Complete Genome	4111643	SAMN08469394	Absent
BORPER.0723.00489	Bordetella pertussis	ASM463618v1	GCF_004636185.1	Complete Genome	4110592	SAMN08469393	Absent
BORPER.0723.00490	Bordetella pertussis	ASM463620v1	GCF_004636205.1	Complete Genome	4099525	SAMN08469392	Absent
BORPER.0723.00491	Bordetella pertussis	ASM463622v1	GCF_004636225.1	Complete Genome	4107260	SAMN08469401	Absent
BORPER.0723.00492	Bordetella pertussis	ASM463624v1	GCF_004636245.1	Complete Genome	4109501	SAMN08469397	Absent
BORPER.0723.00493	Bordetella pertussis	ASM463626v1	GCF_004636265.1	Complete Genome	4106400	SAMN08469396	Absent
BORPER.0723.00494	Bordetella pertussis	ASM463628v1	GCF_004636285.1	Complete Genome	4131102	SAMN08469391	Absent
BORPER.0723.00495	Bordetella pertussis	ASM463630v1	GCF_004636305.1	Complete Genome	4105346	SAMN08471228	Absent
BORPER.0723.00496	Bordetella pertussis	ASM463632v1	GCF_004636325.1	Complete Genome	4106379	SAMN08471227	Absent
BORPER.0723.00497	Bordetella pertussis	ASM463634v1	GCF_004636345.1	Complete Genome	4106636	SAMN08471226	Absent
BORPER.0723.00498	Bordetella pertussis	ASM463636v1	GCF_004636365.1	Complete Genome	4106495	SAMN08471225	Absent
BORPER.0723.00499	Bordetella pertussis	ASM463638v1	GCF_004636385.1	Complete Genome	4110597	SAMN08471224	Absent
BORPER.0723.00500	Bordetella pertussis	ASM463640v1	GCF_004636405.1	Complete Genome	4105473	SAMN08471223	Absent
BORPER.0723.00501	Bordetella pertussis	ASM463642v1	GCF_004636425.1	Complete Genome	4103232	SAMN08471222	Absent
BORPER.0723.00502	Bordetella pertussis	ASM463644v1	GCF_004636445.1	Complete Genome	4105107	SAMN08524484	Absent
BORPER.0723.00503	Bordetella pertussis	ASM463646v1	GCF_004636465.1	Complete Genome	4105328	SAMN08524476	Absent
BORPER.0723.00504	Bordetella pertussis	ASM463648v1	GCF_004636485.1	Complete Genome	4106343	SAMN08524474	Absent
BORPER.0723.00505	Bordetella pertussis	ASM463650v1	GCF_004636505.1	Complete Genome	4110594	SAMN08524473	Absent
BORPER.0723.00506	Bordetella pertussis	ASM463652v1	GCF_004636525.1	Complete Genome	4110562	SAMN08524472	Absent
BORPER.0723.00507	Bordetella pertussis	ASM463654v1	GCF_004636545.1	Complete Genome	4110583	SAMN08524471	Absent
BORPER.0723.00508	Bordetella pertussis	ASM463656v1	GCF_004636565.1	Complete Genome	4110580	SAMN08524470	Absent
BORPER.0723.00509	Bordetella pertussis	ASM463678v1	GCF_004636785.1	Complete Genome	4108749	SAMN08524469	Absent
BORPER.0723.00510	Bordetella pertussis	ASM463680v1	GCF_004636805.1	Complete Genome	4104253	SAMN08524468	Absent
BORPER.0723.00511	Bordetella pertussis	ASM463682v1	GCF_004636825.1	Complete Genome	4105313	SAMN08524458	Absent
BORPER.0723.00512	Bordetella pertussis	ASM463684v1	GCF_004636845.1	Complete Genome	4106460	SAMN08524457	Absent
BORPER.0723.00513	Bordetella pertussis	ASM463686v1	GCF_004636865.1	Complete Genome	4106349	SAMN08524455	Absent
BORPER.0723.00514	Bordetella pertussis	ASM463688v1	GCF_004636885.1	Complete Genome	4106638	SAMN08524454	Absent
BORPER.0723.00515	Bordetella pertussis	ASM463690v1	GCF_004636905.1	Complete Genome	4106621	SAMN08524453	Absent
BORPER.0723.00516	Bordetella pertussis	ASM463692v1	GCF_004636925.1	Complete Genome	4106572	SAMN08524452	Absent
BORPER.0723.00517	Bordetella pertussis	ASM463694v1	GCF_004636945.1	Complete Genome	4106441	SAMN08524451	Absent
BORPER.0723.00518	Bordetella pertussis	ASM463696v1	GCF_004636965.1	Complete Genome	4087073	SAMN08524449	Absent
BORPER.0723.00519	Bordetella pertussis	ASM463698v1	GCF_004636985.1	Complete Genome	4103048	SAMN08524448	Absent
BORPER.0723.00520	Bordetella pertussis	ASM463700v1	GCF_004637005.1	Complete Genome	4113725	SAMN08524445	Absent
BORPER.0723.00521	Bordetella pertussis	ASM463702v1	GCF_004637025.1	Complete Genome	4106373	SAMN08524456	Absent
BORPER.0723.00522	Bordetella pertussis	ASM463704v1	GCF_004637045.1	Complete Genome	4104389	SAMN08524450	Absent
BORPER.0723.00523	Bordetella pertussis	ASM463706v1	GCF_004637065.1	Complete Genome	4107579	SAMN08524447	Absent
BORPER.0723.00524	Bordetella pertussis	ASM463708v1	GCF_004637085.1	Complete Genome	4103077	SAMN08524446	Absent
BORPER.0723.00525	Bordetella pertussis	ASM463710v1	GCF_004637105.1	Complete Genome	4108452	SAMN07352227	Absent
BORPER.0723.00526	Bordetella pertussis	ASM463714v1	GCF_004637145.1	Complete Genome	4103095	SAMN07352218	Absent
BORPER.0723.00527	Bordetella pertussis	ASM463716v1	GCF_004637165.1	Complete Genome	4106403	SAMN07352214	Absent
BORPER.0723.00528	Bordetella pertussis	ASM463718v1	GCF_004637185.1	Complete Genome	4113707	SAMN07352213	Absent
BORPER.0723.00529	Bordetella pertussis	ASM463720v1	GCF_004637205.1	Complete Genome	4104386	SAMN07352209	Absent
BORPER.0723.00530	Bordetella pertussis	ASM463722v1	GCF_004637225.1	Complete Genome	4112703	SAMN08214409	Absent
BORPER.0723.00531	Bordetella pertussis	ASM463724v1	GCF_004637245.1	Complete Genome	4296902	SAMN07352199	Absent
BORPER.0723.00532	Bordetella pertussis	ASM463726v1	GCF_004637265.1	Complete Genome	4107429	SAMN07352196	Absent
CUPOXA.0723.00001	Cupriavidus oxalaticus	ASM476854v1	GCF_004768545.1	Complete Genome	7968737	SAMN11045780	Absent
BORPER.0723.00533	Bordetella pertussis	ASM477105v1	GCF_004771055.1	Complete Genome	4110580	SAMN08395618	Absent
BORPER.0723.00534	Bordetella pertussis Tohama I	ASM479425v1	GCF_004794255.1	Chromosome	4086189	SAMN10739864	Absent
BORPER.0723.00535	Bordetella pertussis Tohama I	ASM479429v1	GCF_004794295.1	Complete Genome	4086189	SAMN10739865	Absent
HYDSP..0723.00004	Hydrogenophaga sp. PAMC20947	ASM479585v1	GCF_004795855.1	Complete Genome	4850867	SAMN11370210	Absent
CUPNEC.0723.00004	Cupriavidus necator H16	ASM479872v1	GCF_004798725.1	Complete Genome	7414561	SAMN11372030	Absent
BURPSE.0723.00120	Burkholderia pseudomallei	ASM484208v1	GCF_004842085.1	Complete Genome	7163595	SAMN09373889	Absent
AQUAQU.0723.00001	Aquitalea aquatilis	ASM515502v1	GCF_005155025.1	Complete Genome	4359891	SAMN11475374	Absent
NEIFLA.0723.00001	Neisseria flavescens	ASM522128v1	GCF_005221285.1	Complete Genome	2231882	SAMN11461057	Absent
NEISUB.0723.00002	Neisseria subflava	ASM522130v1	GCF_005221305.1	Complete Genome	2195659	SAMN11461056	Absent
PSEUMB.0723.00001	Pseudoduganella umbonata	ASM528031v1	GCF_005280315.1	Complete Genome	7426165	SAMN11520691	Absent
BURSP..0723.00014	Burkholderia sp. DHOD12	ASM528073v1	GCF_005280735.1	Complete Genome	8576517	SAMN11476262	Absent
ALCFAE.0723.00009	Alcaligenes faecalis	ASM531102v1	GCF_005311025.1	Chromosome	4204239	SAMN09841847	Present	[('WP_137430528.1', 'lysR_PF03466', 965), ('WP_137430529.1', 'pirin_PF02678', 966), ('WP_042485591.1', 'isochorismatase_PF00857', 967)]
NEISP..0723.00002	Neisseria sp. oral taxon 014 str. F0314	ASM588614v1	GCF_005886145.1	Chromosome	2502158	SAMN02463843	Absent
BURSP..0723.00015	Burkholderia sp. KBS0801	ASM593785v2	GCF_005937855.2	Complete Genome	7381868	SAMN11620957	Absent
INHINK.0723.00001	Inhella inkyongensis	ASM595280v1	GCF_005952805.1	Complete Genome	4084412	SAMN11834752	Absent
RALSOL.0723.00054	Ralstonia solanacearum	ASM608875v1	GCF_006088755.1	Complete Genome	5488379	SAMN11352627	Absent
BURCEP.0723.00011	Burkholderia cepacia ATCC 25416	ASM609431v1	GCF_006094315.1	Complete Genome	8574389	SAMN10591700	Absent
SUTFAE.0723.00001	Sutterella faecalis	ASM633708v1	GCF_006337085.1	Complete Genome	2987884	SAMN11897248	Absent
CANMET.0723.00003	Candidatus Methylopumilus universalis	ASM636389v1	GCF_006363895.1	Chromosome	1269612	SAMN11964616	Absent
METMED.0723.00001	Methylophilus medardicus	ASM636391v1	GCF_006363915.1	Chromosome	2603080	SAMN11964623	Absent
METMED.0723.00002	Methylophilus medardicus	ASM636393v1	GCF_006363935.1	Chromosome	2603080	SAMN11964622	Absent
METMED.0723.00003	Methylophilus medardicus	ASM636395v1	GCF_006363955.1	Chromosome	2603080	SAMN11964621	Absent
CANMET.0723.00004	Candidatus Methylopumilus universalis	ASM636397v1	GCF_006363975.1	Chromosome	1269746	SAMN11964618	Absent
CANMET.0723.00005	Candidatus Methylopumilus universalis	ASM636399v1	GCF_006363995.1	Chromosome	1269613	SAMN11964614	Absent
CANMET.0723.00006	Candidatus Methylopumilus universalis	ASM636401v1	GCF_006364015.1	Chromosome	1269614	SAMN11964615	Absent
CANMET.0723.00007	Candidatus Methylopumilus universalis	ASM636405v1	GCF_006364055.1	Chromosome	1262579	SAMN11964613	Absent
CANMET.0723.00008	Candidatus Methylopumilus universalis	ASM636407v1	GCF_006364075.1	Chromosome	1275246	SAMN11964611	Absent
CANMET.0723.00009	Candidatus Methylopumilus universalis	ASM636409v1	GCF_006364095.1	Chromosome	1269620	SAMN11964612	Absent
CANMET.0723.00010	Candidatus Methylopumilus universalis	ASM636411v1	GCF_006364115.1	Chromosome	1269743	SAMN11964610	Absent
CANMET.0723.00011	Candidatus Methylopumilus universalis	ASM636413v1	GCF_006364135.1	Chromosome	1275365	SAMN11964594	Absent
CANMET.0723.00012	Candidatus Methylopumilus universalis	ASM636415v1	GCF_006364155.1	Chromosome	1268077	SAMN11964609	Absent
CANMET.0723.00013	Candidatus Methylopumilus universalis	ASM636417v1	GCF_006364175.1	Chromosome	1268081	SAMN11964608	Absent
CANMET.0723.00014	Candidatus Methylopumilus universalis	ASM636419v1	GCF_006364195.1	Chromosome	1313353	SAMN11964597	Absent
CANMET.0723.00015	Candidatus Methylopumilus universalis	ASM636421v1	GCF_006364215.1	Chromosome	1268083	SAMN11964607	Absent
CANMET.0723.00016	Candidatus Methylopumilus universalis	ASM636425v1	GCF_006364255.1	Chromosome	1275918	SAMN11964606	Absent
CANMET.0723.00017	Candidatus Methylopumilus universalis	ASM636427v1	GCF_006364275.1	Chromosome	1258764	SAMN11964605	Absent
CANMET.0723.00018	Candidatus Methylopumilus universalis	ASM636431v1	GCF_006364315.1	Chromosome	1280821	SAMN11964604	Absent
CANMET.0723.00019	Candidatus Methylopumilus universalis	ASM636433v1	GCF_006364335.1	Chromosome	1277820	SAMN11964603	Absent
CANMET.0723.00020	Candidatus Methylopumilus universalis	ASM636437v1	GCF_006364375.1	Chromosome	1286549	SAMN11964602	Absent
CANMET.0723.00021	Candidatus Methylopumilus universalis	ASM636439v1	GCF_006364395.1	Chromosome	1299420	SAMN11964599	Absent
CANMET.0723.00022	Candidatus Methylopumilus universalis	ASM636441v1	GCF_006364415.1	Chromosome	1272602	SAMN11964600	Absent
CANMET.0723.00023	Candidatus Methylopumilus universalis	ASM636443v1	GCF_006364435.1	Chromosome	1304390	SAMN11964592	Absent
CANMET.0723.00024	Candidatus Methylopumilus planktonicus	ASM636445v1	GCF_006364455.1	Chromosome	1302840	SAMN11964590	Absent
CANMET.0723.00025	Candidatus Methylopumilus planktonicus	ASM636447v1	GCF_006364475.1	Chromosome	1311207	SAMN11964591	Absent
CANMET.0723.00026	Candidatus Methylopumilus planktonicus	ASM636451v1	GCF_006364515.1	Chromosome	1312389	SAMN11964589	Absent
CANMET.0723.00027	Candidatus Methylopumilus planktonicus	ASM636453v1	GCF_006364535.1	Chromosome	1305610	SAMN11964588	Absent
CANMET.0723.00028	Candidatus Methylopumilus planktonicus	ASM636455v1	GCF_006364555.1	Chromosome	1312310	SAMN11964587	Absent
CANMET.0723.00029	Candidatus Methylopumilus planktonicus	ASM636457v1	GCF_006364575.1	Chromosome	1303609	SAMN11964586	Absent
CANMET.0723.00030	Candidatus Methylopumilus rimovensis	ASM636459v1	GCF_006364595.1	Chromosome	1301135	SAMN11964584	Absent
CANMET.0723.00031	Candidatus Methylopumilus rimovensis	ASM636461v1	GCF_006364615.1	Chromosome	1283899	SAMN11964583	Absent
CANMET.0723.00032	Candidatus Methylopumilus planktonicus	ASM636471v1	GCF_006364715.1	Chromosome	1301023	SAMN11964585	Absent
CANMET.0723.00033	Candidatus Methylopumilus universalis	ASM636517v1	GCF_006365175.1	Chromosome	1262703	SAMN11964617	Absent
CANMET.0723.00034	Candidatus Methylopumilus universalis	ASM636519v1	GCF_006365195.1	Chromosome	1272750	SAMN11964593	Absent
CANMET.0723.00035	Candidatus Methylopumilus universalis	ASM636521v1	GCF_006365215.1	Chromosome	1302762	SAMN11964598	Absent
CANMET.0723.00036	Candidatus Methylopumilus universalis	ASM636523v1	GCF_006365235.1	Chromosome	1284858	SAMN11964595	Absent
CANMET.0723.00037	Candidatus Methylopumilus universalis	ASM636525v1	GCF_006365255.1	Chromosome	1262580	SAMN11964619	Absent
CANMET.0723.00038	Candidatus Methylopumilus universalis	ASM636527v1	GCF_006365275.1	Chromosome	1262152	SAMN11964620	Absent
CANMET.0723.00039	Candidatus Methylopumilus universalis	ASM636529v1	GCF_006365295.1	Chromosome	1293207	SAMN11964596	Absent
CANMET.0723.00040	Candidatus Methylopumilus universalis	ASM636531v1	GCF_006365315.1	Chromosome	1275419	SAMN11964601	Absent
HERSER.0723.00004	Herbaspirillum seropedicae	ASM637812v1	GCF_006378125.1	Complete Genome	5392975	SAMN10532542	Absent
AZOSP..0723.00004	Azoarcus sp. DD4	ASM649663v1	GCF_006496635.1	Complete Genome	5400077	SAMN07512653	Present	[('WP_141019456.1', 'isochorismatase_PF00857', 3647), ('WP_141019457.1', 'pirin_PF02678', 3648), ('WP_141019458.1', 'lysR_PF03466', 3649)]
JANTRU.0723.00001	Janthinobacterium tructae	ASM651725v1	GCF_006517255.1	Complete Genome	6314370	SAMN12084176	Present	[('WP_141171548.1', 'lysR_PF03466', 4105), ('WP_141171549.1', 'pirin_PF02678', 4106), ('WP_205704514.1', 'isochorismatase_PF00857', 4107)]
BURPSE.0723.00121	Burkholderia pseudomallei	ASM654256v1	GCF_006542565.1	Chromosome	7319711	SAMN12046668	Absent
BURPSE.0723.00122	Burkholderia pseudomallei	ASM654258v1	GCF_006542585.1	Chromosome	7319837	SAMN12047222	Absent
PANPNO.0723.00006	Pandoraea pnomenusa	ASM654700v1	GCF_006547005.1	Complete Genome	5389809	SAMN12130708	Absent
COMTER.0723.00001	Comamonas terrigena NBRC 13299	ASM674004v1	GCF_006740045.1	Complete Genome	4673011	SAMD00018640	Present	[('WP_083520617.1', 'lysR_PF03466', 3720), ('WP_066541199.1', 'pirin_PF02678', 3721), ('WP_066541200.1', 'isochorismatase_PF00857', 3722)]
NITSTE.0723.00001	Nitrosomonas stercoris	ASM674278v1	GCF_006742785.1	Complete Genome	2382370	SAMD00173276	Absent
BORHIN.0723.00004	Bordetella hinzii	ASM677032v1	GCF_006770325.1	Complete Genome	4809490	SAMN07137594	Absent
BORHIN.0723.00005	Bordetella hinzii	ASM677034v1	GCF_006770345.1	Complete Genome	5042960	SAMN07137595	Absent
BORHIN.0723.00006	Bordetella hinzii	ASM677036v1	GCF_006770365.1	Complete Genome	4898820	SAMN07137599	Absent
BORHIN.0723.00007	Bordetella hinzii	ASM677038v1	GCF_006770385.1	Complete Genome	4885078	SAMN07137597	Absent
BORHIN.0723.00008	Bordetella hinzii	ASM677040v1	GCF_006770405.1	Complete Genome	4930681	SAMN07137598	Absent
BORHIN.0723.00009	Bordetella hinzii	ASM677042v1	GCF_006770425.1	Complete Genome	4811419	SAMN07137596	Absent
RHOSED.0723.00001	Rhodoferax sediminis	ASM697086v1	GCF_006970865.1	Complete Genome	4387497	SAMN10822632	Absent
RHOAQU.0723.00001	Rhodoferax aquaticus	ASM697410v1	GCF_006974105.1	Complete Genome	4737690	SAMN10948632	Absent
NEIGON.0723.00030	Neisseria gonorrhoeae	ASM710716v1	GCF_007107165.1	Complete Genome	2215121	SAMN12252293	Absent
NEIGON.0723.00031	Neisseria gonorrhoeae	ASM710736v1	GCF_007107365.1	Complete Genome	2185626	SAMN12252303	Absent
CHIARC.0723.00001	Chitinimonas arctica	ASM743134v1	GCF_007431345.1	Complete Genome	5292479	SAMN12259023	Absent
PARMEG.0723.00001	Paraburkholderia megapolitana	ASM755681v1	GCF_007556815.1	Complete Genome	7627590	SAMN12264765	Present	[('WP_091008057.1', 'pirin_PF02678', 514), ('WP_091008924.1', 'isochorismatase_PF00857', 515), ('WP_091008059.1', 'lysR_PF03466', 516)]
BURCON.0723.00004	Burkholderia contaminans	ASM772462v1	GCF_007724625.1	Complete Genome	9002241	SAMN12347524	Absent
PANPNO.0723.00007	Pandoraea pnomenusa	ASM783312v1	GCF_007833125.1	Complete Genome	5499432	SAMN12362283	Absent
OXAFOR.0723.00003	Oxalobacter formigenes	ASM783323v1	GCF_007833235.1	Complete Genome	2467769	SAMN12359453	Absent
DENSP..0723.00001	Denitratisoma sp. DHT3	ASM783335v1	GCF_007833355.1	Chromosome	3655661	SAMN06690189	Absent
NOVSP..0723.00001	Noviherbaspirillum sp. UKPF54	ASM787412v1	GCF_007874125.1	Complete Genome	4718988	SAMN11470332	Absent
COMFLO.0723.00001	Comamonas flocculans	ASM795440v1	GCF_007954405.1	Complete Genome	3333437	SAMN12317495	Absent
CHIMEI.0723.00001	Chitinolyticbacter meiyuanensis	ASM803313v1	GCF_008033135.1	Complete Genome	4325960	SAMN12169316	Absent
NEIGON.0723.00032	Neisseria gonorrhoeae	ASM806501v2	GCF_008065015.2	Complete Genome	2258219	SAMD00179626	Absent
PIGACE.0723.00001	Pigmentiphaga aceris	ASM811966v1	GCF_008119665.1	Complete Genome	6165255	SAMN12607274	Absent
ACHINS.0723.00004	Achromobacter insolitus	ASM824512v1	GCF_008245125.1	Complete Genome	6428890	SAMN11158136	Absent
CUPCAM.0723.00001	Cupriavidus campinensis	ASM827142v1	GCF_008271425.1	Complete Genome	6739136	SAMN12645908	Absent
ORYTER.0723.00001	Oryzomicrobium terrae	ASM827480v1	GCF_008274805.1	Complete Genome	3526415	SAMN06840935	Absent
CHRPAL.0723.00001	Chromobacterium paludis	ASM827512v1	GCF_008275125.1	Complete Genome	4279774	SAMN12627961	Absent
NEIMEN.0723.00100	Neisseria meningitidis	ASM832976v1	GCF_008329765.1	Complete Genome	2167947	SAMN07137413	Absent
SPHSUL.0723.00001	Sphaerotilus sulfidivorans	ASM832992v1	GCF_008329925.1	Complete Genome	4430992	SAMN10871119	Absent
BORPER.0723.00536	Bordetella pertussis	ASM833000v1	GCF_008330005.1	Complete Genome	4126010	SAMN11295233	Absent
NEIMEN.0723.00101	Neisseria meningitidis	ASM833074v1	GCF_008330745.1	Complete Genome	2166707	SAMN07137416	Absent
NEIMEN.0723.00102	Neisseria meningitidis	ASM833076v1	GCF_008330765.1	Complete Genome	2168615	SAMN07137412	Absent
NEIMEN.0723.00103	Neisseria meningitidis	ASM833078v1	GCF_008330785.1	Complete Genome	2156539	SAMN07137411	Absent
NEIMEN.0723.00104	Neisseria meningitidis	ASM833080v1	GCF_008330805.1	Complete Genome	2157444	SAMN07137410	Absent
NEIMEN.0723.00105	Neisseria meningitidis	ASM833082v1	GCF_008330825.1	Complete Genome	2198497	SAMN07137409	Absent
NEIMEN.0723.00106	Neisseria meningitidis	ASM833084v1	GCF_008330845.1	Complete Genome	2167920	SAMN07137408	Absent
NEIMEN.0723.00107	Neisseria meningitidis	ASM833086v1	GCF_008330865.1	Complete Genome	2167995	SAMN07137407	Absent
NEIMEN.0723.00108	Neisseria meningitidis	ASM833088v1	GCF_008330885.1	Complete Genome	2165984	SAMN07137406	Absent
NEIMEN.0723.00109	Neisseria meningitidis	ASM833090v1	GCF_008330905.1	Complete Genome	2169717	SAMN07137414	Absent
NEIMEN.0723.00110	Neisseria meningitidis	ASM833092v1	GCF_008330925.1	Complete Genome	2170095	SAMN07137415	Absent
ACHXYL.0723.00009	Achromobacter xylosoxidans	ASM843246v1	GCF_008432465.1	Complete Genome	6402982	SAMN12683688	Absent
CUPPAU.0723.00002	Cupriavidus pauculus	ASM869338v1	GCF_008693385.1	Complete Genome	7064126	SAMN11056379	Absent
BURMUL.0723.00010	Burkholderia multivorans	ASM869348v1	GCF_008693485.1	Complete Genome	6478619	SAMN11056338	Absent
BURMUL.0723.00011	Burkholderia multivorans	ASM869352v1	GCF_008693525.1	Complete Genome	6478636	SAMN11056337	Absent
BORHIN.0723.00010	Bordetella hinzii	ASM869354v1	GCF_008693545.1	Complete Genome	4860452	SAMN11056336	Absent
BORBRO.0723.00023	Bordetella bronchiseptica	ASM869366v1	GCF_008693665.1	Complete Genome	5116077	SAMN11056349	Absent
BURPSE.0723.00123	Burkholderia pseudomallei	ASM872825v1	GCF_008728255.1	Complete Genome	7104388	SAMN11191493	Absent
BURPSE.0723.00124	Burkholderia pseudomallei	ASM872827v1	GCF_008728275.1	Complete Genome	7080298	SAMN11191492	Absent
BURPSE.0723.00125	Burkholderia pseudomallei	ASM872829v1	GCF_008728295.1	Complete Genome	7106538	SAMN11191491	Absent
BURPSE.0723.00126	Burkholderia pseudomallei	ASM872831v1	GCF_008728315.1	Complete Genome	7091600	SAMN11191490	Absent
BURPSE.0723.00127	Burkholderia pseudomallei	ASM872833v1	GCF_008728335.1	Complete Genome	7102482	SAMN11191485	Absent
BURPSE.0723.00128	Burkholderia pseudomallei	ASM872835v1	GCF_008728355.1	Complete Genome	7099437	SAMN11191481	Absent
BURPSE.0723.00129	Burkholderia pseudomallei	ASM872837v1	GCF_008728375.1	Complete Genome	7141850	SAMN11191480	Absent
CUPBAS.0723.00002	Cupriavidus basilensis	ASM880192v2	GCF_008801925.2	Complete Genome	8942610	SAMN12697569	Present	[('WP_150985563.1', 'isochorismatase_PF00857', 5608), ('WP_150985564.1', 'pirin_PF02678', 5609), ('WP_150985565.1', 'lysR_PF03466', 5610)]
EIKEXI.0723.00001	Eikenella exigua	ASM880503v1	GCF_008805035.1	Complete Genome	1993063	SAMN10995776	Absent
NEIANI.0723.00001	Neisseria animalis	ASM880699v1	GCF_008806995.1	Complete Genome	2236930	SAMN09853482	Absent
NEIZAL.0723.00001	Neisseria zalophi	ASM880701v1	GCF_008807015.1	Complete Genome	2423693	SAMN09853484	Absent
CUPOXA.0723.00002	Cupriavidus oxalaticus	ASM880785v1	GCF_008807855.1	Complete Genome	7296847	SAMN09945366	Absent
AZOSP..0723.00005	Azospira sp. I09	ASM917713v1	GCF_009177135.1	Complete Genome	4167394	SAMD00186029	Absent
BURCON.0723.00005	Burkholderia contaminans	ASM919152v1	GCF_009191525.1	Complete Genome	8596045	SAMN08741666	Absent
DELTSU.0723.00002	Delftia tsuruhatensis	ASM936299v1	GCF_009362995.1	Complete Genome	6711018	SAMN13049073	Present	[('WP_016447947.1', 'lysR_PF03466', 4954), ('WP_154835588.1', 'pirin_PF02678', 4955), ('WP_154835590.1', 'isochorismatase_PF00857', 4956)]
ACHXYL.0723.00010	Achromobacter xylosoxidans	ASM936301v1	GCF_009363015.1	Complete Genome	6222121	SAMN13037504	Absent
ALCFAE.0723.00010	Alcaligenes faecalis	ASM949777v1	GCF_009497775.1	Chromosome	4159911	SAMN09655358	Present	[('WP_045929437.1', 'isochorismatase_PF00857', 3502), ('WP_153231339.1', 'pirin_PF02678', 3503), ('WP_153231340.1', 'lysR_PF03466', 3504)]
VARPAR.0723.00003	Variovorax paradoxus	ASM949845v1	GCF_009498455.1	Complete Genome	7288087	SAMN13140870	Absent
BURGLU.0723.00003	Burkholderia glumae	ASM957800v1	GCF_009578005.1	Complete Genome	6866154	SAMN13005961	Absent
BURCEP.0723.00012	Burkholderia cepacia	ASM958623v1	GCF_009586235.1	Complete Genome	8366868	SAMN12612766	Absent
BORPAR.0723.00019	Bordetella parapertussis	ASM962573v1	GCF_009625735.1	Complete Genome	4773921	SAMN12525446	Absent
BORPAR.0723.00020	Bordetella parapertussis	ASM962575v1	GCF_009625755.1	Complete Genome	4773244	SAMN12525445	Absent
BORPAR.0723.00021	Bordetella parapertussis	ASM962577v1	GCF_009625775.1	Complete Genome	4773959	SAMN12525444	Absent
BORPAR.0723.00022	Bordetella parapertussis	ASM962579v1	GCF_009625795.1	Complete Genome	4773962	SAMN12525442	Absent
BORHOL.0723.00015	Bordetella holmesii	ASM962581v1	GCF_009625815.1	Complete Genome	3696492	SAMN12525439	Absent
BORPAR.0723.00023	Bordetella parapertussis	ASM962583v1	GCF_009625835.1	Complete Genome	4773907	SAMN12525438	Absent
BORHOL.0723.00016	Bordetella holmesii	ASM962585v1	GCF_009625855.1	Complete Genome	3696506	SAMN12525437	Absent
BORPAR.0723.00024	Bordetella parapertussis	ASM962587v1	GCF_009625875.1	Complete Genome	4773916	SAMN12525435	Absent
BORPAR.0723.00025	Bordetella parapertussis	ASM962589v1	GCF_009625895.1	Complete Genome	4773915	SAMN12525433	Absent
BORPAR.0723.00026	Bordetella parapertussis	ASM962591v1	GCF_009625915.1	Complete Genome	4773917	SAMN12525432	Absent
BORPAR.0723.00027	Bordetella parapertussis	ASM962593v1	GCF_009625935.1	Complete Genome	4773877	SAMN12525431	Absent
BORPAR.0723.00028	Bordetella parapertussis	ASM962595v1	GCF_009625955.1	Complete Genome	4773920	SAMN12525430	Absent
BORPAR.0723.00029	Bordetella parapertussis	ASM962597v1	GCF_009625975.1	Complete Genome	4773909	SAMN12525429	Absent
BORPAR.0723.00030	Bordetella parapertussis	ASM962599v1	GCF_009625995.1	Complete Genome	4773877	SAMN12525428	Absent
BORPAR.0723.00031	Bordetella parapertussis	ASM962601v1	GCF_009626015.1	Complete Genome	4773927	SAMN12525426	Absent
BORPAR.0723.00032	Bordetella parapertussis	ASM962603v1	GCF_009626035.1	Complete Genome	4773924	SAMN12525427	Absent
BORPAR.0723.00033	Bordetella parapertussis	ASM962605v1	GCF_009626055.1	Complete Genome	4773926	SAMN12525425	Absent
BORPAR.0723.00034	Bordetella parapertussis	ASM962607v1	GCF_009626075.1	Complete Genome	4773886	SAMN12525424	Absent
BORHOL.0723.00017	Bordetella holmesii	ASM962609v1	GCF_009626095.1	Complete Genome	3695202	SAMN12525423	Absent
BORPAR.0723.00035	Bordetella parapertussis	ASM962611v1	GCF_009626115.1	Complete Genome	4773851	SAMN12525422	Absent
BORPAR.0723.00036	Bordetella parapertussis	ASM962613v1	GCF_009626135.1	Complete Genome	4773920	SAMN12525421	Absent
BORPAR.0723.00037	Bordetella parapertussis	ASM962615v1	GCF_009626155.1	Complete Genome	4773805	SAMN12525420	Absent
BORPAR.0723.00038	Bordetella parapertussis	ASM962617v1	GCF_009626175.1	Complete Genome	4773876	SAMN12525419	Absent
BORPAR.0723.00039	Bordetella parapertussis	ASM962619v1	GCF_009626195.1	Complete Genome	4773925	SAMN12525418	Absent
BORPAR.0723.00040	Bordetella parapertussis	ASM962621v1	GCF_009626215.1	Complete Genome	4773922	SAMN12525417	Absent
BORPAR.0723.00041	Bordetella parapertussis	ASM962623v1	GCF_009626235.1	Complete Genome	4773902	SAMN12525416	Absent
BORPAR.0723.00042	Bordetella parapertussis	ASM962625v1	GCF_009626255.1	Complete Genome	4773909	SAMN12525415	Absent
BORPAR.0723.00043	Bordetella parapertussis	ASM962627v1	GCF_009626275.1	Complete Genome	4773857	SAMN12525413	Absent
BORPAR.0723.00044	Bordetella parapertussis	ASM962629v1	GCF_009626295.1	Complete Genome	4773913	SAMN12525411	Absent
BORPAR.0723.00045	Bordetella parapertussis	ASM962631v1	GCF_009626315.1	Complete Genome	4773951	SAMN12525410	Absent
BORPAR.0723.00046	Bordetella parapertussis	ASM962633v1	GCF_009626335.1	Complete Genome	4773920	SAMN12525409	Absent
BORPAR.0723.00047	Bordetella parapertussis	ASM962635v1	GCF_009626355.1	Complete Genome	4773927	SAMN12525408	Absent
BORPAR.0723.00048	Bordetella parapertussis	ASM962637v1	GCF_009626375.1	Complete Genome	4773927	SAMN12525407	Absent
BORPAR.0723.00049	Bordetella parapertussis	ASM962639v1	GCF_009626395.1	Complete Genome	4773903	SAMN12525406	Absent
BORPAR.0723.00050	Bordetella parapertussis	ASM962641v1	GCF_009626415.1	Complete Genome	4773756	SAMN12525405	Absent
BORPAR.0723.00051	Bordetella parapertussis	ASM962643v1	GCF_009626435.1	Complete Genome	4773925	SAMN12525404	Absent
BORPAR.0723.00052	Bordetella parapertussis	ASM962645v1	GCF_009626455.1	Complete Genome	4773518	SAMN12525402	Absent
BORHOL.0723.00018	Bordetella holmesii	ASM962647v1	GCF_009626475.1	Complete Genome	3696490	SAMN12525399	Absent
BORPAR.0723.00053	Bordetella parapertussis	ASM962649v1	GCF_009626495.1	Complete Genome	4773877	SAMN12525397	Absent
BORPAR.0723.00054	Bordetella parapertussis	ASM962651v1	GCF_009626515.1	Complete Genome	4773912	SAMN12525396	Absent
BORPAR.0723.00055	Bordetella parapertussis	ASM962653v1	GCF_009626535.1	Complete Genome	4773906	SAMN12525395	Absent
BORPAR.0723.00056	Bordetella parapertussis	ASM962655v1	GCF_009626555.1	Complete Genome	4773885	SAMN12525394	Absent
BORHOL.0723.00019	Bordetella holmesii	ASM962657v1	GCF_009626575.1	Complete Genome	3694912	SAMN12525393	Absent
BORPAR.0723.00057	Bordetella parapertussis	ASM962659v1	GCF_009626595.1	Complete Genome	4773916	SAMN12525392	Absent
BORPAR.0723.00058	Bordetella parapertussis	ASM962661v1	GCF_009626615.1	Complete Genome	4773906	SAMN12525391	Absent
BORPAR.0723.00059	Bordetella parapertussis	ASM962663v1	GCF_009626635.1	Complete Genome	4773834	SAMN12525389	Absent
BORPAR.0723.00060	Bordetella parapertussis	ASM962665v1	GCF_009626655.1	Complete Genome	4773807	SAMN12525387	Absent
BORPAR.0723.00061	Bordetella parapertussis	ASM962667v1	GCF_009626675.1	Complete Genome	4773886	SAMN12525386	Absent
BORPAR.0723.00062	Bordetella parapertussis	ASM962669v1	GCF_009626695.1	Complete Genome	4773923	SAMN12525385	Absent
BORPAR.0723.00063	Bordetella parapertussis	ASM962671v1	GCF_009626715.1	Complete Genome	4773929	SAMN12525384	Absent
BORPAR.0723.00064	Bordetella parapertussis	ASM962673v1	GCF_009626735.1	Complete Genome	4773982	SAMN12525383	Absent
BORPAR.0723.00065	Bordetella parapertussis	ASM962675v1	GCF_009626755.1	Complete Genome	4773985	SAMN12525382	Absent
BORPAR.0723.00066	Bordetella parapertussis	ASM962677v1	GCF_009626775.1	Complete Genome	4773916	SAMN12525381	Absent
BORPAR.0723.00067	Bordetella parapertussis	ASM962679v1	GCF_009626795.1	Complete Genome	4773892	SAMN12525379	Absent
BORHOL.0723.00020	Bordetella holmesii	ASM962681v1	GCF_009626815.1	Complete Genome	3693267	SAMN12525378	Absent
BORPAR.0723.00068	Bordetella parapertussis	ASM962683v1	GCF_009626835.1	Complete Genome	4773867	SAMN12525377	Absent
BORPAR.0723.00069	Bordetella parapertussis	ASM962685v1	GCF_009626855.1	Complete Genome	4773878	SAMN12525376	Absent
BORPAR.0723.00070	Bordetella parapertussis	ASM962687v1	GCF_009626875.1	Complete Genome	4773929	SAMN12525375	Absent
BORHOL.0723.00021	Bordetella holmesii	ASM962689v1	GCF_009626895.1	Complete Genome	3696624	SAMN12525374	Absent
BORHOL.0723.00022	Bordetella holmesii	ASM962691v1	GCF_009626915.1	Complete Genome	3696547	SAMN12525373	Absent
BORHOL.0723.00023	Bordetella holmesii	ASM962693v1	GCF_009626935.1	Complete Genome	3696532	SAMN12525372	Absent
BORHOL.0723.00024	Bordetella holmesii	ASM962695v1	GCF_009626955.1	Complete Genome	3696594	SAMN12525371	Absent
BORHOL.0723.00025	Bordetella holmesii	ASM962699v1	GCF_009626995.1	Complete Genome	3697555	SAMN12525369	Absent
BORHOL.0723.00026	Bordetella holmesii	ASM962701v1	GCF_009627015.1	Complete Genome	3695342	SAMN12525368	Absent
BORHOL.0723.00027	Bordetella holmesii	ASM962703v1	GCF_009627035.1	Complete Genome	3696747	SAMN12525367	Absent
BORHOL.0723.00028	Bordetella holmesii	ASM962707v1	GCF_009627075.1	Complete Genome	3696535	SAMN12525364	Absent
BORHOL.0723.00029	Bordetella holmesii	ASM962709v1	GCF_009627095.1	Complete Genome	3696559	SAMN12525363	Absent
BORHOL.0723.00030	Bordetella holmesii	ASM962711v1	GCF_009627115.1	Complete Genome	3693560	SAMN12525362	Absent
BORHOL.0723.00031	Bordetella holmesii	ASM962713v1	GCF_009627135.1	Complete Genome	3696569	SAMN12525361	Absent
BORHOL.0723.00032	Bordetella holmesii	ASM962715v1	GCF_009627155.1	Complete Genome	3696560	SAMN12525360	Absent
BORHOL.0723.00033	Bordetella holmesii	ASM962717v1	GCF_009627175.1	Complete Genome	3696864	SAMN12525358	Absent
BORHOL.0723.00034	Bordetella holmesii	ASM962719v1	GCF_009627195.1	Complete Genome	3696668	SAMN12525359	Absent
BORHOL.0723.00035	Bordetella holmesii	ASM962721v1	GCF_009627215.1	Complete Genome	3693564	SAMN12525357	Absent
BORPAR.0723.00071	Bordetella parapertussis	ASM962723v1	GCF_009627235.1	Complete Genome	4773334	SAMN12525356	Absent
BORPAR.0723.00072	Bordetella parapertussis	ASM962725v1	GCF_009627255.1	Complete Genome	4773924	SAMN12525355	Absent
BORHOL.0723.00036	Bordetella holmesii	ASM962727v1	GCF_009627275.1	Complete Genome	3696571	SAMN12525354	Absent
BORHOL.0723.00037	Bordetella holmesii	ASM962729v1	GCF_009627295.1	Complete Genome	3696591	SAMN12525352	Absent
BORPAR.0723.00073	Bordetella parapertussis	ASM962731v1	GCF_009627315.1	Complete Genome	4773919	SAMN12525351	Absent
BORPAR.0723.00074	Bordetella parapertussis	ASM962733v1	GCF_009627335.1	Complete Genome	4773847	SAMN12525350	Absent
BORHOL.0723.00038	Bordetella holmesii	ASM962735v1	GCF_009627355.1	Complete Genome	3696575	SAMN12525349	Absent
BORHOL.0723.00039	Bordetella holmesii	ASM962737v1	GCF_009627375.1	Complete Genome	3696562	SAMN12525348	Absent
BORHOL.0723.00040	Bordetella holmesii	ASM962739v1	GCF_009627395.1	Complete Genome	3696578	SAMN12525347	Absent
BORHOL.0723.00041	Bordetella holmesii	ASM962741v1	GCF_009627415.1	Complete Genome	3696565	SAMN12525346	Absent
BORHOL.0723.00042	Bordetella holmesii	ASM962743v1	GCF_009627435.1	Complete Genome	3697588	SAMN12525345	Absent
BORHOL.0723.00043	Bordetella holmesii	ASM962745v1	GCF_009627455.1	Complete Genome	3695562	SAMN12525344	Absent
BORHOL.0723.00044	Bordetella holmesii	ASM962747v1	GCF_009627475.1	Complete Genome	3697619	SAMN12525343	Absent
BORHOL.0723.00045	Bordetella holmesii	ASM962751v1	GCF_009627515.1	Complete Genome	3694444	SAMN12525342	Absent
BORHOL.0723.00046	Bordetella holmesii	ASM962753v1	GCF_009627535.1	Complete Genome	3699174	SAMN12525341	Absent
BORPAR.0723.00075	Bordetella parapertussis	ASM962755v1	GCF_009627555.1	Complete Genome	4773862	SAMN12525340	Absent
BORHOL.0723.00047	Bordetella holmesii	ASM962757v1	GCF_009627575.1	Complete Genome	3695479	SAMN12525339	Absent
BORHOL.0723.00048	Bordetella holmesii	ASM962759v1	GCF_009627595.1	Complete Genome	3695488	SAMN12525338	Absent
BORHOL.0723.00049	Bordetella holmesii	ASM962761v1	GCF_009627615.1	Complete Genome	3695489	SAMN12525337	Absent
BORPAR.0723.00076	Bordetella parapertussis	ASM962763v1	GCF_009627635.1	Complete Genome	4773905	SAMN12525336	Absent
BORHOL.0723.00050	Bordetella holmesii	ASM962765v1	GCF_009627655.1	Complete Genome	3696773	SAMN12525335	Absent
BORPAR.0723.00077	Bordetella parapertussis	ASM962767v1	GCF_009627675.1	Complete Genome	4773835	SAMN12525334	Absent
BORPAR.0723.00078	Bordetella parapertussis	ASM962769v1	GCF_009627695.1	Complete Genome	4773906	SAMN12525333	Absent
BORPAR.0723.00079	Bordetella parapertussis	ASM962771v1	GCF_009627715.1	Complete Genome	4773913	SAMN12525331	Absent
BORPAR.0723.00080	Bordetella parapertussis	ASM962773v1	GCF_009627735.1	Complete Genome	4773865	SAMN12525330	Absent
BORPAR.0723.00081	Bordetella parapertussis	ASM962775v1	GCF_009627755.1	Complete Genome	4773923	SAMN12525329	Absent
BORHOL.0723.00051	Bordetella holmesii	ASM962777v1	GCF_009627775.1	Complete Genome	3697374	SAMN12525328	Absent
BORHOL.0723.00052	Bordetella holmesii	ASM962779v1	GCF_009627795.1	Complete Genome	3699061	SAMN12525327	Absent
BORHOL.0723.00053	Bordetella holmesii	ASM962781v1	GCF_009627815.1	Complete Genome	3696516	SAMN12525326	Absent
BORHOL.0723.00054	Bordetella holmesii	ASM962783v1	GCF_009627835.1	Complete Genome	3696540	SAMN12525325	Absent
BORHOL.0723.00055	Bordetella holmesii	ASM962785v1	GCF_009627855.1	Complete Genome	3697080	SAMN12525324	Absent
BORHOL.0723.00056	Bordetella holmesii	ASM962787v1	GCF_009627875.1	Complete Genome	3695230	SAMN12525323	Absent
BORHOL.0723.00057	Bordetella holmesii	ASM962789v1	GCF_009627895.1	Complete Genome	3698119	SAMN12525322	Absent
BORHOL.0723.00058	Bordetella holmesii	ASM962791v1	GCF_009627915.1	Complete Genome	3696928	SAMN12525320	Absent
BORHOL.0723.00059	Bordetella holmesii	ASM962793v1	GCF_009627935.1	Complete Genome	3696827	SAMN12525319	Absent
BORHOL.0723.00060	Bordetella holmesii	ASM962795v1	GCF_009627955.1	Complete Genome	3696629	SAMN12525318	Absent
BORHOL.0723.00061	Bordetella holmesii	ASM962797v1	GCF_009627975.1	Complete Genome	3699999	SAMN12525317	Absent
NEIGON.0723.00033	Neisseria gonorrhoeae	ASM965007v1	GCF_009650075.1	Complete Genome	2221012	SAMN10920452	Absent
POLSP..0723.00003	Polaromonas sp. Pch-P	ASM966422v1	GCF_009664225.1	Complete Genome	4507340	SAMN12726554	Absent
NEIMEN.0723.00111	Neisseria meningitidis	ASM966467v1	GCF_009664675.1	Complete Genome	2166248	SAMN13191641	Absent
NEIMEN.0723.00112	Neisseria meningitidis	ASM966469v1	GCF_009664695.1	Complete Genome	2185677	SAMN13191640	Absent
NEIBRA.0723.00001	Neisseria brasiliensis	ASM967106v1	GCF_009671065.1	Complete Genome	2617510	SAMN13243042	Absent
BURMUL.0723.00012	Burkholderia multivorans	ASM973003v1	GCF_009730035.1	Complete Genome	6565647	SAMN11056434	Absent
BURMUL.0723.00013	Burkholderia multivorans	ASM973017v1	GCF_009730175.1	Complete Genome	6518690	SAMN11056441	Absent
BURMUL.0723.00014	Burkholderia multivorans	ASM973019v1	GCF_009730195.1	Complete Genome	6590444	SAMN11056437	Absent
CUPMET.0723.00004	Cupriavidus metallidurans	ASM973045v1	GCF_009730455.1	Complete Genome	6941396	SAMN11056390	Absent
CASHUI.0723.00001	Casimicrobium huifangae	ASM974612v1	GCF_009746125.1	Complete Genome	4465898	SAMN12116251	Absent
BURPSE.0723.00130	Burkholderia pseudomallei	ASM974934v1	GCF_009749345.1	Complete Genome	7266637	SAMN13440810	Absent
BURCON.0723.00006	Burkholderia contaminans	ASM975562v1	GCF_009755625.1	Complete Genome	8656859	SAMN13483398	Absent
VARPAR.0723.00004	Variovorax paradoxus	ASM975566v1	GCF_009755665.1	Complete Genome	5574400	SAMN13494298	Present	[('WP_157612128.1', 'lysR_PF03466', 956), ('WP_157612130.1', 'pirin_PF02678', 957), ('WP_157612132.1', 'isochorismatase_PF00857', 958)]
PSEFLA.0723.00001	Pseudoduganella flava	ASM978959v1	GCF_009789595.1	Complete Genome	6922031	SAMN13508531	Absent
PARACI.0723.00001	Paraburkholderia acidiphila	ASM978965v1	GCF_009789655.1	Complete Genome	7804892	SAMN11476398	Absent
PARACI.0723.00002	Paraburkholderia acidisoli	ASM978967v1	GCF_009789675.1	Complete Genome	7945061	SAMN11476409	Absent
PELRAT.0723.00001	Pelistega ratti	ASM983396v1	GCF_009833965.1	Complete Genome	2326689	SAMN12907758	Present	[('WP_159990572.1', 'pirin_PF02678', 374), ('WP_159990574.1', 'isochorismatase_PF00857', 376), ('WP_159990575.1', 'lysR_PF03466', 377)]
AQUDEN.0723.00001	Aquitalea denitrificans	ASM985662v1	GCF_009856625.1	Complete Genome	4502301	SAMN13707219	Absent
BURGLU.0723.00004	Burkholderia glumae AU6208	ASM985709v1	GCF_009857095.1	Complete Genome	6530819	SAMN13567886	Absent
HYDSP..0723.00005	Hydrogenophaga sp. BPS33	ASM985947v1	GCF_009859475.1	Complete Genome	6772294	SAMN12879172	Absent
HYDSP..0723.00006	Hydrogenophaga sp. PBL-H3	ASM985981v1	GCF_009859815.1	Complete Genome	4818426	SAMN12879170	Absent
XYLRHO.0723.00001	Xylophilus rhododendri	ASM990685v1	GCF_009906855.1	Complete Genome	5873400	SAMN13783577	Absent
BURGLU.0723.00005	Burkholderia glumae	ASM993137v1	GCF_009931375.1	Complete Genome	6691685	SAMN10913710	Absent
CHRHAE.0723.00001	Chromobacterium haemolyticum	ASM993615v1	GCF_009936155.1	Complete Genome	5307994	SAMD00149624	Absent
UNDSP..0723.00001	Undibacterium sp. KW1	ASM993795v1	GCF_009937955.1	Complete Genome	6692966	SAMD00106803	Absent
UNDSP..0723.00002	Undibacterium sp. YM2	ASM993797v1	GCF_009937975.1	Complete Genome	6660175	SAMD00106804	Absent
SULNIV.0723.00001	Sulfuriferula nivalis	ASM993799v1	GCF_009937995.1	Complete Genome	3435893	SAMD00179560	Absent
SULPLU.0723.00001	Sulfuriferula plumbiphila	ASM993801v1	GCF_009938015.1	Complete Genome	3452774	SAMD00179561	Absent
BURSP..0723.00016	Burkholderia sp. THE68	ASM993826v1	GCF_009938265.1	Complete Genome	7982451	SAMD00199168	Absent
FLUPHO.0723.00001	Fluviibacter phosphoraccumulans	ASM993830v1	GCF_009938305.1	Complete Genome	2409216	SAMD00201024	Absent
FLUPHO.0723.00002	Fluviibacter phosphoraccumulans	ASM993832v1	GCF_009938325.1	Complete Genome	2447934	SAMD00201023	Absent
ALCFAE.0723.00011	Alcaligenes faecalis	ASM1009262v1	GCF_010092625.1	Complete Genome	4455940	SAMN13899430	Present	[('WP_045929436.1', 'isochorismatase_PF00857', 3627), ('WP_162090961.1', 'pirin_PF02678', 3628), ('WP_162090962.1', 'lysR_PF03466', 3629)]
HYDSP..0723.00007	Hydrogenophaga sp. PBL-H3	ASM1010435v1	GCF_010104355.1	Complete Genome	4815875	SAMN12879171	Absent
NITMAN.0723.00001	Nitrogeniibacter mangrovi	ASM1098389v1	GCF_010983895.1	Complete Genome	4236644	SAMN14086252	Present	[('WP_173764721.1', 'lysR_PF03466', 1535), ('WP_173764722.1', 'pirin_PF02678', 1536), ('WP_173764723.1', 'isochorismatase_PF00857', 1537)]
CABSP..0723.00001	Caballeronia sp. SBC2	ASM1103995v1	GCF_011039955.1	Complete Genome	9323419	SAMN13973596	Absent
KINKIN.0723.00001	Kingella kingae	ASM1104575v1	GCF_011045755.1	Complete Genome	2014880	SAMN13028224	Absent
NEIGON.0723.00034	Neisseria gonorrhoeae	ASM1105863v1	GCF_011058635.1	Complete Genome	2269843	SAMN12676040	Absent
NEIGON.0723.00035	Neisseria gonorrhoeae	ASM1105865v1	GCF_011058655.1	Complete Genome	2269994	SAMN12676039	Absent
NEIGON.0723.00036	Neisseria gonorrhoeae	ASM1105867v1	GCF_011058675.1	Complete Genome	2270041	SAMN12676038	Absent
BORHIN.0723.00011	Bordetella hinzii	ASM1110048v1	GCF_011100485.1	Complete Genome	5045412	SAMN14074879	Absent
RALSOL.0723.00055	Ralstonia solanacearum	ASM1129040v1	GCF_011290405.1	Complete Genome	5920362	SAMN14262756	Absent
RALSOL.0723.00056	Ralstonia solanacearum	ASM1129042v1	GCF_011290425.1	Complete Genome	5827140	SAMN14262744	Absent
RALSOL.0723.00057	Ralstonia solanacearum	ASM1129044v1	GCF_011290445.1	Complete Genome	5820201	SAMN14262754	Absent
RALSOL.0723.00058	Ralstonia solanacearum	ASM1129046v1	GCF_011290465.1	Complete Genome	5826516	SAMN14262755	Absent
ACISP..0723.00005	Acidovorax sp. HDW3	ASM1130375v1	GCF_011303755.1	Complete Genome	3152246	SAMN14260602	Absent
BORBRO.0723.00024	Bordetella bronchiseptica	ASM1130533v1	GCF_011305335.1	Complete Genome	5211648	SAMN14218506	Absent
DIASP..0723.00001	Diaphorobacter sp. HDW4B	ASM1130553v1	GCF_011305535.1	Complete Genome	6214887	SAMN14260604	Present	[('WP_166066352.1', 'lysR_PF03466', 168), ('WP_166066353.1', 'pirin_PF02678', 169), ('WP_166066354.1', 'isochorismatase_PF00857', 170)]
DIASP..0723.00002	Diaphorobacter sp. HDW4A	ASM1130599v1	GCF_011305995.1	Complete Genome	6761832	SAMN14260603	Present	[('WP_166300707.1', 'isochorismatase_PF00857', 626), ('WP_166300709.1', 'pirin_PF02678', 627), ('WP_166311848.1', 'lysR_PF03466', 628)]
BORTRE.0723.00003	Bordetella trematum	ASM1138696v1	GCF_011386965.1	Complete Genome	4457823	SAMN14206056	Present	[('WP_165720541.1', 'isochorismatase_PF00857', 1729), ('WP_165720542.1', 'pirin_PF02678', 1730), ('WP_025516456.1', 'lysR_PF03466', 1731)]
PUSSP..0723.00002	Pusillimonas sp. DMV24BSW_D	ASM1138819v1	GCF_011388195.1	Complete Genome	3191899	SAMN14330254	Absent
HYDCRO.0723.00001	Hydrogenophaga crocea	ASM1138821v1	GCF_011388215.1	Complete Genome	4561131	SAMN14330252	Absent
BORTRE.0723.00004	Bordetella trematum	ASM1146337v1	GCF_011463375.1	Chromosome	4518493	SAMN10962613	Present	[('WP_025516459.1', 'isochorismatase_PF00857', 2822), ('WP_063939155.1', 'pirin_PF02678', 2823), ('WP_025516456.1', 'lysR_PF03466', 2824)]
CABSP..0723.00002	Caballeronia sp. SBC1	ASM1149300v1	GCF_011493005.1	Complete Genome	8848153	SAMN13973595	Absent
BURTHA.0723.00023	Burkholderia thailandensis	ASM1157848v1	GCF_011578485.1	Complete Genome	6601257	SAMN14351735	Absent
KINKIN.0723.00002	Kingella kingae	ASM1161238v1	GCF_011612385.1	Complete Genome	2058531	SAMN14365913	Absent
KINKIN.0723.00003	Kingella kingae	ASM1161270v1	GCF_011612705.1	Complete Genome	2018460	SAMN14365914	Absent
SULLAC.0723.00001	Sulfurimicrobium lacus	ASM1176458v1	GCF_011764585.1	Complete Genome	3826324	SAMD00209865	Absent
BURMUL.0723.00015	Burkholderia multivorans	ASM1227265v1	GCF_012272655.1	Chromosome	6272930	SAMN11056339	Absent
BORBRO.0723.00025	Bordetella bronchiseptica	ASM1227325v1	GCF_012273255.1	Chromosome	5094150	SAMN11056408	Absent
BURCEN.0723.00019	Burkholderia cenocepacia	ASM1227341v1	GCF_012273415.1	Chromosome	7247662	SAMN11056435	Absent
CHRVIO.0723.00004	Chromobacterium violaceum	ASM1227355v1	GCF_012273555.1	Complete Genome	4800763	SAMN11056350	Present	[('WP_011134838.1', 'isochorismatase_PF00857', 735), ('WP_043617029.1', 'pirin_PF02678', 736), ('WP_043617031.1', 'lysR_PF03466', 737)]
ALIDEN.0723.00003	Alicycliphilus denitrificans	ASM1253071v1	GCF_012530715.1	Complete Genome	4770033	SAMN14566246	Absent
RALSOL.0723.00059	Ralstonia solanacearum	ASM1256246v1	GCF_012562465.1	Complete Genome	5389324	SAMN14207021	Absent
POLVAC.0723.00001	Polaromonas vacuolata	ASM1258451v1	GCF_012584515.1	Complete Genome	3837686	SAMN14483341	Absent
PARARO.0723.00002	Paraburkholderia aromaticivorans	ASM1268952v1	GCF_012689525.1	Complete Genome	10840732	SAMN14567048	Absent
DUGDEN.0723.00001	Duganella dendranthematis	ASM1284937v1	GCF_012849375.1	Complete Genome	6532782	SAMN14609719	Absent
MASFOR.0723.00001	Massilia forsythiae	ASM1284955v1	GCF_012849555.1	Complete Genome	6370297	SAMN14609718	Absent
BORHOL.0723.00062	Bordetella holmesii	ASM1297416v1	GCF_012974165.1	Complete Genome	3699764	SAMN09288611	Absent
BORPAR.0723.00082	Bordetella parapertussis	ASM1297418v1	GCF_012974185.1	Complete Genome	4771868	SAMN12525441	Absent
BORHOL.0723.00063	Bordetella holmesii	ASM1297420v1	GCF_012974205.1	Complete Genome	3698886	SAMN12525443	Absent
BORPAR.0723.00083	Bordetella parapertussis	ASM1297422v1	GCF_012974225.1	Complete Genome	4773922	SAMN12525436	Absent
BURGLU.0723.00006	Burkholderia glumae	ASM1297424v1	GCF_012974245.1	Complete Genome	6680415	SAMN14694445	Absent
BORAVI.0723.00004	Bordetella avium	ASM1297460v1	GCF_012974605.1	Complete Genome	3682222	SAMN06350667	Absent
BORAVI.0723.00005	Bordetella avium	ASM1297462v1	GCF_012974625.1	Complete Genome	3836621	SAMN06350666	Absent
BORAVI.0723.00006	Bordetella avium	ASM1297464v1	GCF_012974645.1	Complete Genome	3691350	SAMN06350665	Absent
USIRUG.0723.00001	Usitatibacter rugosus	ASM1300396v1	GCF_013003965.1	Complete Genome	4563145	SAMN14766570	Absent
USIPAL.0723.00001	Usitatibacter palustris	ASM1300398v1	GCF_013003985.1	Complete Genome	3958808	SAMN14766794	Absent
LIMSP..0723.00003	Limnobacter sp. SAORIC-580	ASM1300406v1	GCF_013004065.1	Complete Genome	3297222	SAMN14784919	Present	[('WP_171097981.1', 'lysR_PF03466', 776), ('WP_171097983.1', 'isochorismatase_PF00857', 777), ('WP_171097985.1', 'pirin_PF02678', 778)]
NEIGON.0723.00037	Neisseria gonorrhoeae	ASM1303005v1	GCF_013030055.1	Complete Genome	2213671	SAMD00217347	Absent
NEIGON.0723.00038	Neisseria gonorrhoeae	ASM1303007v1	GCF_013030075.1	Complete Genome	2171755	SAMD00217348	Absent
NEIGON.0723.00039	Neisseria gonorrhoeae	ASM1303009v1	GCF_013030095.1	Complete Genome	2254766	SAMD00220608	Absent
NEIGON.0723.00040	Neisseria gonorrhoeae	ASM1303011v1	GCF_013030115.1	Complete Genome	2213016	SAMD00220609	Absent
NEIGON.0723.00041	Neisseria gonorrhoeae	ASM1303013v1	GCF_013030135.1	Complete Genome	2171348	SAMD00220610	Absent
ACHDEL.0723.00001	Achromobacter deleyi	ASM1311676v2	GCF_013116765.2	Complete Genome	6470756	SAMN14825907	Absent
BURGLU.0723.00007	Burkholderia glumae	ASM1312264v1	GCF_013122645.1	Complete Genome	6560085	SAMN13005960	Absent
DIASP..0723.00003	Diaphorobacter sp. JS3050	ASM1315491v1	GCF_013154915.1	Complete Genome	4032523	SAMN14892363	Absent
CANNIT.0723.00001	Candidatus Nitrotoga sp. AM1P	ASM1316827v1	GCF_013168275.1	Complete Genome	3008303	SAMD00069837	Absent
FERMYX.0723.00001	Ferrovum myxofaciens	ASM1318139v2	GCF_013181395.1	Complete Genome	2749106	SAMN14938215	Absent
FERMYX.0723.00002	Ferrovum myxofaciens	ASM1318141v1	GCF_013181415.1	Complete Genome	2673932	SAMN14938300	Absent
COMTHI.0723.00003	Comamonas thiooxydans	ASM1325625v1	GCF_013256255.1	Complete Genome	5678299	SAMN15009848	Present	[('WP_012840286.1', 'isochorismatase_PF00857', 3027), ('WP_054074303.1', 'pirin_PF02678', 3028), ('WP_081007695.1', 'lysR_PF03466', 3029)]
ACHPES.0723.00001	Achromobacter pestifer	ASM1326735v1	GCF_013267355.1	Complete Genome	7177303	SAMN11056505	Absent
ACHDEN.0723.00004	Achromobacter denitrificans	ASM1326737v1	GCF_013267375.1	Complete Genome	6736877	SAMN11056503	Absent
ACHDEN.0723.00005	Achromobacter denitrificans	ASM1326739v1	GCF_013267395.1	Complete Genome	6736870	SAMN11056501	Absent
NEIMUC.0723.00002	Neisseria mucosa	ASM1326783v1	GCF_013267835.1	Complete Genome	2224757	SAMN11056473	Absent
ACHXYL.0723.00011	Achromobacter xylosoxidans	ASM1328223v1	GCF_013282235.1	Complete Genome	6452474	SAMN13961776	Absent
ACHXYL.0723.00012	Achromobacter xylosoxidans	ASM1328225v1	GCF_013282255.1	Complete Genome	6608203	SAMN13961775	Absent
DEEPIS.0723.00001	Deefgea piscis	ASM1328405v1	GCF_013284055.1	Complete Genome	3428786	SAMN15014496	Absent
RALSOL.0723.00060	Ralstonia solanacearum	ASM1330601v1	GCF_013306015.1	Complete Genome	5874107	SAMN14524015	Absent
RALSOL.0723.00061	Ralstonia solanacearum	ASM1330609v1	GCF_013306095.1	Complete Genome	6018842	SAMN14524013	Absent
RALSOL.0723.00062	Ralstonia solanacearum	ASM1330615v1	GCF_013306155.1	Complete Genome	6018311	SAMN14524012	Absent
RALSOL.0723.00063	Ralstonia solanacearum	ASM1330620v1	GCF_013306205.1	Complete Genome	6018767	SAMN14524011	Absent
RALSOL.0723.00064	Ralstonia solanacearum	ASM1330623v1	GCF_013306235.1	Complete Genome	5684148	SAMN14524010	Absent
RALSOL.0723.00065	Ralstonia solanacearum	ASM1330625v1	GCF_013306255.1	Complete Genome	5684739	SAMN14524009	Absent
RALSOL.0723.00066	Ralstonia solanacearum	ASM1330627v1	GCF_013306275.1	Complete Genome	5684469	SAMN14524008	Absent
RALSOL.0723.00067	Ralstonia solanacearum	ASM1330629v1	GCF_013306295.1	Complete Genome	5684467	SAMN14524007	Absent
RALSOL.0723.00068	Ralstonia solanacearum	ASM1330631v1	GCF_013306315.1	Complete Genome	5830165	SAMN14524006	Absent
RALSOL.0723.00069	Ralstonia solanacearum	ASM1330633v1	GCF_013306335.1	Complete Genome	5830473	SAMN14524005	Absent
RALSOL.0723.00070	Ralstonia solanacearum	ASM1330635v1	GCF_013306355.1	Complete Genome	5829364	SAMN14524004	Absent
RALSOL.0723.00071	Ralstonia solanacearum	ASM1330637v1	GCF_013306375.1	Complete Genome	5723320	SAMN14524002	Absent
RALSOL.0723.00072	Ralstonia solanacearum	ASM1330639v1	GCF_013306395.1	Complete Genome	5723317	SAMN14524003	Absent
RALSOL.0723.00073	Ralstonia solanacearum	ASM1330641v1	GCF_013306415.1	Complete Genome	5723319	SAMN14524001	Absent
RALSOL.0723.00074	Ralstonia solanacearum	ASM1330643v1	GCF_013306435.1	Complete Genome	5723322	SAMN14524000	Absent
RALSOL.0723.00075	Ralstonia solanacearum	ASM1330645v1	GCF_013306455.1	Complete Genome	5723316	SAMN14523998	Absent
RALSOL.0723.00076	Ralstonia solanacearum	ASM1330647v1	GCF_013306475.1	Complete Genome	5723320	SAMN14523999	Absent
RALSOL.0723.00077	Ralstonia solanacearum	ASM1330649v1	GCF_013306495.1	Complete Genome	6059925	SAMN14523997	Absent
RALSOL.0723.00078	Ralstonia solanacearum	ASM1330651v1	GCF_013306515.1	Complete Genome	6059726	SAMN14523996	Absent
RALSOL.0723.00079	Ralstonia solanacearum	ASM1330654v1	GCF_013306545.1	Complete Genome	6059865	SAMN14523995	Absent
RALSOL.0723.00080	Ralstonia solanacearum	ASM1330657v1	GCF_013306575.1	Complete Genome	6059768	SAMN14523994	Absent
RALSOL.0723.00081	Ralstonia solanacearum	ASM1330665v1	GCF_013306655.1	Complete Genome	5923260	SAMN14523993	Absent
RALSOL.0723.00082	Ralstonia solanacearum	ASM1330674v1	GCF_013306745.1	Complete Genome	5922123	SAMN14523992	Absent
RALSOL.0723.00083	Ralstonia solanacearum	ASM1330676v1	GCF_013306765.1	Complete Genome	6059895	SAMN14523991	Absent
RALSOL.0723.00084	Ralstonia solanacearum	ASM1330678v1	GCF_013306785.1	Complete Genome	6059725	SAMN14523989	Absent
RALSOL.0723.00085	Ralstonia solanacearum	ASM1330680v1	GCF_013306805.1	Complete Genome	6059901	SAMN14523990	Absent
RALSOL.0723.00086	Ralstonia solanacearum	ASM1330682v1	GCF_013306825.1	Complete Genome	6059903	SAMN14523988	Absent
RALSOL.0723.00087	Ralstonia solanacearum	ASM1330684v1	GCF_013306845.1	Complete Genome	5684467	SAMN14523987	Absent
RALSOL.0723.00088	Ralstonia solanacearum	ASM1330687v1	GCF_013306875.1	Complete Genome	5684465	SAMN14523986	Absent
RALSOL.0723.00089	Ralstonia solanacearum	ASM1330691v1	GCF_013306915.1	Complete Genome	5830464	SAMN14523985	Absent
RALSOL.0723.00090	Ralstonia solanacearum	ASM1330693v1	GCF_013306935.1	Complete Genome	5830161	SAMN14523984	Absent
RALSOL.0723.00091	Ralstonia solanacearum	ASM1330695v1	GCF_013306955.1	Complete Genome	5701106	SAMN14523983	Absent
BURGLU.0723.00008	Burkholderia glumae	ASM1330714v1	GCF_013307145.1	Complete Genome	6747595	SAMN06710899	Absent
BURGLU.0723.00009	Burkholderia glumae	ASM1330716v1	GCF_013307165.1	Complete Genome	6879338	SAMN07411560	Absent
POLARC.0723.00001	Polynucleobacter arcticus	ASM1330720v1	GCF_013307205.1	Chromosome	2090447	SAMN02724771	Absent
POLTRO.0723.00001	Polynucleobacter tropicus	ASM1330722v1	GCF_013307225.1	Complete Genome	2040807	SAMN08941742	Absent
POLANT.0723.00001	Polynucleobacter antarcticus	ASM1330724v1	GCF_013307245.1	Complete Genome	2154412	SAMN08941735	Absent
RHOSP..0723.00001	Rhodoferax sp. BAB1	ASM1333420v1	GCF_013334205.1	Complete Genome	3820375	SAMN15097745	Absent
ACHDEN.0723.00006	Achromobacter denitrificans	ASM1334309v1	GCF_013343095.1	Complete Genome	6816538	SAMN11056502	Absent
ACHXYL.0723.00013	Achromobacter xylosoxidans	ASM1334313v1	GCF_013343135.1	Complete Genome	6806438	SAMN11056504	Absent
CUPGIL.0723.00002	Cupriavidus gilardii	ASM1334732v1	GCF_013347325.1	Complete Genome	5760010	SAMN11056354	Absent
BURCEN.0723.00020	Burkholderia cenocepacia	ASM1334910v1	GCF_013349105.1	Chromosome	8050859	SAMN11056449	Absent
COMANT.0723.00001	Comamonas antarctica	ASM1336375v1	GCF_013363755.1	Complete Genome	5025439	SAMN15195941	Present	[('WP_175503718.1', 'isochorismatase_PF00857', 1539), ('WP_175503719.1', 'pirin_PF02678', 1540), ('WP_175503720.1', 'lysR_PF03466', 1541)]
JANLIV.0723.00001	Janthinobacterium lividum	ASM1337204v1	GCF_013372045.1	Complete Genome	6373589	SAMN14082727	Present	[('WP_099395821.1', 'lysR_PF03466', 774), ('WP_176374605.1', 'pirin_PF02678', 775), ('WP_213086527.1', 'isochorismatase_PF00857', 776)]
JANLIV.0723.00002	Janthinobacterium lividum	ASM1337206v1	GCF_013372065.1	Complete Genome	6756191	SAMN14299307	Present	[('WP_099395821.1', 'lysR_PF03466', 744), ('WP_176381679.1', 'pirin_PF02678', 745), ('WP_213086089.1', 'isochorismatase_PF00857', 746)]
RALSOL.0723.00092	Ralstonia solanacearum	ASM1337571v1	GCF_013375715.1	Complete Genome	5874106	SAMN15331471	Absent
RALSOL.0723.00093	Ralstonia solanacearum	ASM1337573v1	GCF_013375735.1	Complete Genome	5873883	SAMN15331499	Absent
ACISP..0723.00006	Acidovorax sp. JMULE5	ASM1337687v1	GCF_013376875.1	Chromosome	5455909	SAMN10909636	Absent
PARCAR.0723.00005	Paraburkholderia caribensis	ASM1337809v1	GCF_013378095.1	Complete Genome	8468517	SAMN05188412	Absent
PARFUN.0723.00002	Paraburkholderia fungorum	ASM1339034v1	GCF_013390345.1	Chromosome	9059500	SAMN08802861	Absent
NEIGON.0723.00042	Neisseria gonorrhoeae	ASM1339396v1	GCF_013393965.1	Chromosome	2214431	SAMN11597889	Absent
NEIGON.0723.00043	Neisseria gonorrhoeae	ASM1339398v1	GCF_013393985.1	Chromosome	2203166	SAMN11597883	Absent
CHIBIV.0723.00001	Chitinibacter bivalviorum	ASM1340356v1	GCF_013403565.1	Complete Genome	3677798	SAMN15030392	Absent
CHIFON.0723.00001	Chitinibacter fontanus	ASM1342378v1	GCF_013423785.1	Complete Genome	3634977	SAMN15488471	Absent
DELACI.0723.00004	Delftia acidovorans	ASM1342384v1	GCF_013423845.1	Complete Genome	6661314	SAMN15512205	Present	[('WP_034390596.1', 'lysR_PF03466', 4725), ('WP_012203489.1', 'pirin_PF02678', 4726), ('WP_034390594.1', 'isochorismatase_PF00857', 4727)]
PARSP..0723.00002	Paraburkholderia sp. PGU16	ASM1342689v1	GCF_013426895.1	Complete Genome	9470940	SAMD00227920	Absent
PARSP..0723.00003	Paraburkholderia sp. PGU19	ASM1342691v1	GCF_013426915.1	Complete Genome	11246397	SAMD00227921	Absent
CANPRO.0723.00003	Candidatus Profftella armatura	ASM1346355v1	GCF_013463555.1	Complete Genome	466568	SAMN12136777	Absent
RALSOL.0723.00094	Ralstonia solanacearum	ASM1370476v1	GCF_013704765.1	Complete Genome	5921600	SAMN15331500	Absent
BURSP..0723.00017	Burkholderia sp. MBR-1	ASM1382278v1	GCF_013822785.1	Complete Genome	7106862	SAMN14770371	Absent
RALSOL.0723.00095	Ralstonia solanacearum	ASM1404197v1	GCF_014041975.1	Complete Genome	5822685	SAMN15623711	Absent
ALYFIL.0723.00001	Alysiella filiformis	ASM1405452v1	GCF_014054525.1	Complete Genome	2432079	SAMN15603186	Absent
CONSTE.0723.00001	Conchiformibius steedae	ASM1405472v1	GCF_014054725.1	Complete Genome	2205122	SAMN15603187	Absent
NEIWAD.0723.00001	Neisseria wadsworthii	ASM1405488v1	GCF_014054885.1	Complete Genome	2501534	SAMN15603185	Absent
NEISIC.0723.00001	Neisseria sicca	ASM1405494v1	GCF_014054945.1	Complete Genome	2864419	SAMN15603184	Absent
NEISHA.0723.00001	Neisseria shayeganii	ASM1405496v1	GCF_014054965.1	Complete Genome	2419744	SAMN15603183	Absent
KINORA.0723.00001	Kingella oralis	ASM1405498v1	GCF_014054985.1	Complete Genome	2420532	SAMN15603182	Absent
NEIDEN.0723.00001	Neisseria dentiae	ASM1405500v1	GCF_014055005.1	Complete Genome	2755930	SAMN15603181	Absent
NEIBAC.0723.00001	Neisseria bacilliformis	ASM1405502v1	GCF_014055025.1	Complete Genome	2492712	SAMN15603180	Absent
COMTES.0723.00002	Comamonas testosteroni	ASM1407641v1	GCF_014076415.1	Complete Genome	5947116	SAMN12671326	Present	[('WP_182285031.1', 'isochorismatase_PF00857', 5109), ('WP_182285032.1', 'pirin_PF02678', 5110), ('WP_182285033.1', 'lysR_PF03466', 5111)]
COMTES.0723.00003	Comamonas testosteroni	ASM1407647v1	GCF_014076475.1	Complete Genome	5975089	SAMN12671332	Present	[('WP_003060289.1', 'isochorismatase_PF00857', 4906), ('WP_003060288.1', 'pirin_PF02678', 4907), ('WP_003060286.1', 'lysR_PF03466', 4908)]
COMKOR.0723.00001	Comamonas koreensis	ASM1407649v1	GCF_014076495.1	Complete Genome	5217190	SAMN12671333	Present	[('WP_116926026.1', 'isochorismatase_PF00857', 770), ('WP_116926027.1', 'pirin_PF02678', 771), ('WP_182344590.1', 'lysR_PF03466', 772)]
COMPIS.0723.00001	Comamonas piscis	ASM1410972v1	GCF_014109725.1	Chromosome	5199175	SAMN14598231	Present	[('WP_182326393.1', 'isochorismatase_PF00857', 681), ('WP_182326394.1', 'pirin_PF02678', 682), ('WP_182326395.1', 'lysR_PF03466', 683)]
PARTRO.0723.00001	Paraburkholderia tropica	ASM1417149v1	GCF_014171495.1	Complete Genome	8824362	SAMN14119948	Absent
HERFRI.0723.00001	Herbaspirillum frisingense	ASM1417151v1	GCF_014171515.1	Complete Genome	5548491	SAMN14119947	Absent
MASSP..0723.00004	Massilia sp. Se16.2.3	ASM1417159v1	GCF_014171595.1	Complete Genome	5351291	SAMN14081052	Absent
MASSP..0723.00005	Massilia sp. Dwa41.01b	ASM1417177v1	GCF_014171775.1	Complete Genome	5348477	SAMN14081049	Absent
BURCEN.0723.00021	Burkholderia cenocepacia	ASM1421191v1	GCF_014211915.1	Complete Genome	7607708	SAMN03287647	Absent
MYCSP..0723.00001	Mycoavidus sp. B2-EB	ASM1421825v1	GCF_014218255.1	Complete Genome	1876900	SAMD00189823	Absent
BURGLA.0723.00007	Burkholderia gladioli	ASM1426335v1	GCF_014263355.1	Complete Genome	8423203	SAMN15158960	Absent
NEIMUS.0723.00001	Neisseria musculi	ASM1429759v1	GCF_014297595.1	Complete Genome	2933071	SAMN15791842	Absent
NEIMEN.0723.00113	Neisseria meningitidis	ASM1430249v1	GCF_014302495.1	Complete Genome	2225194	SAMN15813653	Absent
VARSP..0723.00003	Variovorax sp. PAMC26660	ASM1430299v1	GCF_014302995.1	Complete Genome	7388698	SAMN15794718	Absent
VARSP..0723.00004	Variovorax sp. PAMC28562	ASM1430373v1	GCF_014303735.1	Complete Genome	4693528	SAMN15794725	Absent
CHIKOR.0723.00001	Chitinimonas koreensis	ASM1435301v1	GCF_014353015.1	Complete Genome	5648696	SAMN15893681	Absent
BURCEN.0723.00022	Burkholderia cenocepacia	ASM1435799v1	GCF_014357995.1	Complete Genome	7741920	SAMN14693155	Absent
DIARUG.0723.00001	Diaphorobacter ruginosibacter	ASM1439597v1	GCF_014395975.1	Complete Genome	5167372	SAMN15892347	Absent
DIAAER.0723.00001	Diaphorobacter aerolatus	ASM1448953v1	GCF_014489535.1	Complete Genome	4948189	SAMN15892346	Present	[('WP_187723453.1', 'isochorismatase_PF00857', 2792), ('WP_187723454.1', 'pirin_PF02678', 2793), ('WP_187723455.1', 'lysR_PF03466', 2794)]
PAEMON.0723.00001	Paenacidovorax monticola	ASM1448959v1	GCF_014489595.1	Complete Genome	4679990	SAMN15892564	Present	[('WP_187735096.1', 'lysR_PF03466', 2366), ('WP_187735097.1', 'pirin_PF02678', 2367), ('WP_187735098.1', 'isochorismatase_PF00857', 2368)]
ACHXYL.0723.00014	Achromobacter xylosoxidans	ASM1449003v1	GCF_014490035.1	Complete Genome	6761376	SAMN15929548	Absent
RALSOL.0723.00096	Ralstonia solanacearum	ASM1449080v1	GCF_014490805.1	Complete Genome	6016097	SAMN15235522	Absent
NEISP..0723.00003	Neisseria sp. RH3002v2g	ASM1459642v2	GCF_014596425.2	Complete Genome	2223142	SAMN05362870	Absent
NEIGON.0723.00044	Neisseria gonorrhoeae	ASM1470055v1	GCF_014700555.1	Complete Genome	2215157	SAMN14433815	Absent
CHRHAE.0723.00002	Chromobacterium haemolyticum	ASM1478898v1	GCF_014788985.1	Complete Genome	5230650	SAMN16223692	Absent
VARSP..0723.00005	Variovorax sp. 38R	ASM1484339v1	GCF_014843395.1	Complete Genome	6870625	SAMN16231215	Absent
NEIGON.0723.00045	Neisseria gonorrhoeae	ASM1484481v1	GCF_014844815.1	Chromosome	2150148	SAMN15960554	Absent
NEIGON.0723.00046	Neisseria gonorrhoeae	ASM1484485v1	GCF_014844855.1	Chromosome	2152289	SAMN15960552	Absent
NEIGON.0723.00047	Neisseria gonorrhoeae	ASM1484487v1	GCF_014844875.1	Chromosome	2153514	SAMN15960551	Absent
NEIGON.0723.00048	Neisseria gonorrhoeae	ASM1484489v1	GCF_014844895.1	Chromosome	2151426	SAMN15960550	Absent
NEIGON.0723.00049	Neisseria gonorrhoeae	ASM1484491v1	GCF_014844915.1	Chromosome	2153173	SAMN15960549	Absent
NEIGON.0723.00050	Neisseria gonorrhoeae	ASM1484493v1	GCF_014844935.1	Chromosome	2147640	SAMN15960548	Absent
NEIGON.0723.00051	Neisseria gonorrhoeae	ASM1484495v1	GCF_014844955.1	Chromosome	2152607	SAMN15960547	Absent
NEIGON.0723.00052	Neisseria gonorrhoeae	ASM1484497v1	GCF_014844975.1	Chromosome	2153658	SAMN15960546	Absent
BURCEP.0723.00013	Burkholderia cepacia	ASM1485479v1	GCF_014854795.1	Complete Genome	8403907	SAMN08724754	Absent
RALSOL.0723.00097	Ralstonia solanacearum	ASM1488468v1	GCF_014884685.1	Complete Genome	5654469	SAMN13348489	Absent
RALSOL.0723.00098	Ralstonia solanacearum	ASM1488470v1	GCF_014884705.1	Complete Genome	5746272	SAMN13348488	Absent
RALSOL.0723.00099	Ralstonia solanacearum	ASM1488472v1	GCF_014884725.1	Complete Genome	5783389	SAMN13348487	Absent
RALSOL.0723.00100	Ralstonia solanacearum	ASM1488474v1	GCF_014884745.1	Complete Genome	5430180	SAMN13348486	Absent
NEISP..0723.00004	Neisseria sp. ZJ785	ASM1489807v1	GCF_014898075.1	Complete Genome	2645607	SAMN15701945	Absent
COMTHI.0723.00004	Comamonas thiooxydans	ASM1493103v1	GCF_014931035.1	Complete Genome	5290398	SAMN14538760	Present	[('WP_197577528.1', 'isochorismatase_PF00857', 4512), ('WP_054074303.1', 'pirin_PF02678', 4513), ('WP_081007695.1', 'lysR_PF03466', 4514)]
RALSOL.0723.00101	Ralstonia solanacearum	ASM1509793v1	GCF_015097935.1	Complete Genome	6054028	SAMD00250057	Absent
RALSOL.0723.00102	Ralstonia solanacearum	ASM1509813v1	GCF_015098135.1	Complete Genome	5905596	SAMD00250058	Absent
RALSOL.0723.00103	Ralstonia solanacearum	ASM1509825v1	GCF_015098255.1	Complete Genome	5729370	SAMD00250059	Absent
RALSOL.0723.00104	Ralstonia solanacearum	ASM1509847v1	GCF_015098475.1	Complete Genome	5762965	SAMD00250060	Absent
RALSOL.0723.00105	Ralstonia solanacearum	ASM1509859v1	GCF_015098595.1	Complete Genome	5898583	SAMD00250061	Absent
RALSOL.0723.00106	Ralstonia solanacearum	ASM1509875v1	GCF_015098755.1	Complete Genome	5887878	SAMD00250062	Absent
MASSP..0723.00006	Massilia sp. LPB0304	ASM1510188v1	GCF_015101885.1	Complete Genome	5347093	SAMN16281378	Absent
JEOSP..0723.00002	Jeongeupia sp. HS-3	ASM1514045v1	GCF_015140455.1	Complete Genome	3398643	SAMD00248745	Present	[('WP_200917081.1', 'isochorismatase_PF00857', 457), ('WP_200917082.1', 'pirin_PF02678', 458), ('WP_200917083.1', 'lysR_PF03466', 459)]
CHRSP..0723.00002	Chromobacterium sp. Rain0013	ASM1529176v1	GCF_015291765.1	Complete Genome	4995443	SAMN09761082	Present	[('WP_231138303.1', 'lysR_PF03466', 1676), ('WP_043637687.1', 'pirin_PF02678', 1677), ('WP_043637689.1', 'isochorismatase_PF00857', 1678)]
CALTHE.0723.00001	Caldimonas thermodepolymerans	ASM1547623v1	GCF_015476235.1	Complete Genome	3858501	SAMN16675030	Absent
NEIGON.0723.00053	Neisseria gonorrhoeae	ASM1550928v1	GCF_015509285.1	Complete Genome	2171894	SAMD00257605	Absent
KINSP..0723.00001	Kinneretia sp. DAIF2	ASM1562442v1	GCF_015624425.1	Complete Genome	6010585	SAMN14262758	Present	[('WP_195795837.1', 'lysR_PF03466', 806), ('WP_195795838.1', 'pirin_PF02678', 807), ('WP_195795839.1', 'isochorismatase_PF00857', 808)]
NEIMEN.0723.00114	Neisseria meningitidis	ASM1567966v1	GCF_015679665.1	Complete Genome	2179401	SAMN09429014	Absent
NEIMEN.0723.00115	Neisseria meningitidis	ASM1567973v1	GCF_015679735.1	Complete Genome	2176177	SAMN09429012	Absent
NEIMEN.0723.00116	Neisseria meningitidis	ASM1567979v1	GCF_015679795.1	Complete Genome	2179010	SAMN09429010	Absent
NEIMEN.0723.00117	Neisseria meningitidis	ASM1567981v1	GCF_015679815.1	Complete Genome	2179038	SAMN09429009	Absent
NEIMEN.0723.00118	Neisseria meningitidis	ASM1567984v1	GCF_015679845.1	Complete Genome	2179025	SAMN09429008	Absent
NEIMEN.0723.00119	Neisseria meningitidis	ASM1567986v1	GCF_015679865.1	Complete Genome	2196100	SAMN09429005	Absent
NEIMEN.0723.00120	Neisseria meningitidis	ASM1567990v1	GCF_015679905.1	Complete Genome	2171562	SAMN09429003	Absent
NEIMEN.0723.00121	Neisseria meningitidis	ASM1567992v1	GCF_015679925.1	Complete Genome	2182561	SAMN09429002	Absent
MASANT.0723.00001	Massilia antarctica	ASM1568933v1	GCF_015689335.1	Complete Genome	7432405	SAMN16742693	Absent
RALSOL.0723.00107	Ralstonia solanacearum	ASM1569834v1	GCF_015698345.1	Complete Genome	6053933	SAMD00256261	Absent
RALSOL.0723.00108	Ralstonia solanacearum	ASM1569836v1	GCF_015698365.1	Complete Genome	5905604	SAMD00256262	Absent
RALSOL.0723.00109	Ralstonia solanacearum	ASM1569838v1	GCF_015698385.1	Complete Genome	5869920	SAMD00256263	Absent
NITSP..0723.00001	Nitrosomonas sp. H1_AOB3	ASM1570943v1	GCF_015709435.1	Chromosome	2841842	SAMN15013925	Absent
NEIMEN.0723.00122	Neisseria meningitidis	ASM1573268v1	GCF_015732685.1	Complete Genome	2171633	SAMN09429006	Absent
DIASP..0723.00004	Diaphorobacter sp. JS3051	ASM1583213v1	GCF_015832135.1	Complete Genome	4613942	SAMN16872453	Absent
RALSOL.0723.00110	Ralstonia solanacearum	ASM1599936v1	GCF_015999365.1	Complete Genome	5857510	SAMN16396878	Absent
BURGLA.0723.00008	Burkholderia gladioli	ASM1602601v1	GCF_016026015.1	Chromosome	8926471	SAMN13450481	Absent
BURGLU.0723.00010	Burkholderia glumae	ASM1602605v1	GCF_016026055.1	Complete Genome	6820876	SAMN13450479	Absent
DELACI.0723.00005	Delftia acidovorans	ASM1602653v1	GCF_016026535.1	Complete Genome	6351170	SAMN13450469	Present	[('WP_197945053.1', 'isochorismatase_PF00857', 2564), ('WP_012203489.1', 'pirin_PF02678', 2565), ('WP_034390596.1', 'lysR_PF03466', 2566)]
NEIMEN.0723.00123	Neisseria meningitidis	ASM1602689v1	GCF_016026895.1	Complete Genome	2181321	SAMN13450444	Absent
ACHXYL.0723.00015	Achromobacter xylosoxidans	ASM1602703v1	GCF_016027035.1	Complete Genome	6812921	SAMN13450445	Absent
DELACI.0723.00006	Delftia acidovorans	ASM1602707v1	GCF_016027075.1	Complete Genome	6708547	SAMN13450439	Present	[('WP_183022022.1', 'isochorismatase_PF00857', 622), ('WP_183022023.1', 'pirin_PF02678', 623), ('WP_183022024.1', 'lysR_PF03466', 624)]
BUROKL.0723.00005	Burkholderia oklahomensis	ASM1602743v1	GCF_016027435.1	Complete Genome	7319520	SAMN13450430	Absent
BURHUM.0723.00002	Burkholderia humptydooensis	ASM1602745v1	GCF_016027455.1	Complete Genome	7286661	SAMN13450429	Absent
DELACI.0723.00007	Delftia acidovorans	ASM1602777v1	GCF_016027775.1	Complete Genome	7150486	SAMN13450421	Present	[('WP_012203490.1', 'lysR_PF03466', 1477), ('WP_012203489.1', 'pirin_PF02678', 1478), ('WP_012203488.1', 'isochorismatase_PF00857', 1479)]
DELLAC.0723.00001	Delftia lacustris	ASM1602781v1	GCF_016027815.1	Complete Genome	7274508	SAMN13450420	Present	[('WP_016445413.1', 'lysR_PF03466', 1824), ('WP_016452475.1', 'pirin_PF02678', 1825), ('WP_016452476.1', 'isochorismatase_PF00857', 1826)]
NEICIN.0723.00001	Neisseria cinerea	ASM1602871v1	GCF_016028715.1	Complete Genome	1832901	SAMN13450401	Absent
OLIURE.0723.00002	Oligella ureolytica	ASM1602873v1	GCF_016028735.1	Complete Genome	2832856	SAMN13450402	Absent
FLUPHO.0723.00003	Fluviibacter phosphoraccumulans	ASM1611034v1	GCF_016110345.1	Complete Genome	2305339	SAMD00098160	Absent
ACHDEL.0723.00002	Achromobacter deleyi	ASM1612731v1	GCF_016127315.1	Complete Genome	6987272	SAMN16357219	Absent
KINDEN.0723.00001	Kingella denitrificans	ASM1612735v1	GCF_016127355.1	Complete Genome	2220058	SAMN16357229	Absent
DELACI.0723.00008	Delftia acidovorans	ASM1612741v1	GCF_016127415.1	Complete Genome	6796677	SAMN16357166	Present	[('WP_034390594.1', 'isochorismatase_PF00857', 537), ('WP_012203489.1', 'pirin_PF02678', 538), ('WP_034390596.1', 'lysR_PF03466', 539)]
CUPNEC.0723.00005	Cupriavidus necator	ASM1612757v1	GCF_016127575.1	Complete Genome	7415967	SAMN16357199	Absent
BURAMB.0723.00004	Burkholderia ambifaria	ASM1612775v1	GCF_016127755.1	Complete Genome	7523597	SAMN16357196	Present	[('WP_011659680.1', 'lysR_PF03466', 3208), ('WP_041491541.1', 'pirin_PF02678', 3209), ('WP_011659678.1', 'isochorismatase_PF00857', 3210)]
ALCFAE.0723.00012	Alcaligenes faecalis	ASM1612803v1	GCF_016128035.1	Complete Genome	4072920	SAMN16357193	Present	[('WP_042486090.1', 'lysR_PF03466', 1080), ('WP_042485587.1', 'pirin_PF02678', 1081), ('WP_042485591.1', 'isochorismatase_PF00857', 1082)]
PARGIN.0723.00001	Paraburkholderia ginsengisoli	ASM1612819v1	GCF_016128195.1	Complete Genome	6597255	SAMN16357218	Absent
CUPSP..0723.00004	Cupriavidus sp. ISTL7	ASM1635014v1	GCF_016350145.1	Chromosome	5578573	SAMN16093432	Absent
ACHXYL.0723.00016	Achromobacter xylosoxidans	ASM1640330v1	GCF_016403305.1	Chromosome	6894935	SAMN16357153	Absent
ALCFAE.0723.00013	Alcaligenes faecalis	ASM1644630v1	GCF_016446305.1	Complete Genome	4029778	SAMN13741839	Present	[('WP_063692038.1', 'isochorismatase_PF00857', 3458), ('WP_063692040.1', 'pirin_PF02678', 3459), ('WP_045929781.1', 'lysR_PF03466', 3460)]
BURAMB.0723.00005	Burkholderia ambifaria	ASM1645878v1	GCF_016458785.1	Complete Genome	6301945	SAMN17082921	Present	[('WP_175669323.1', 'lysR_PF03466', 5167), ('WP_175669378.1', 'pirin_PF02678', 5168), ('WP_175669324.1', 'isochorismatase_PF00857', 5169)]
BURANT.0723.00002	Burkholderia anthina	ASM1645880v1	GCF_016458805.1	Complete Genome	6456500	SAMN17126017	Absent
RALPIC.0723.00002	Ralstonia pickettii	ASM1646641v2	GCF_016466415.2	Complete Genome	4831420	SAMN17126705	Absent
ALIDEN.0723.00004	Alicycliphilus denitrificans	ASM1659201v1	GCF_016592015.1	Complete Genome	4955226	SAMD00260131	Absent
CANPRO.0723.00004	Candidatus Profftella armatura (Diaphorina cf. continua)	ASM1659315v1	GCF_016593155.1	Chromosome	475266	SAMD00192928	Absent
BURGLU.0723.00011	Burkholderia glumae	ASM1659887v1	GCF_016598875.1	Complete Genome	6845664	SAMN13450451	Absent
COMTES.0723.00004	Comamonas testosteroni	ASM1659987v1	GCF_016599875.1	Chromosome	5497097	SAMN16789038	Present	[('WP_003072360.1', 'lysR_PF03466', 1387), ('WP_003072361.1', 'pirin_PF02678', 1388), ('WP_003072363.1', 'isochorismatase_PF00857', 1389)]
TURMUR.0723.00001	Turicimonas muris	ASM1669676v1	GCF_016696765.1	Chromosome	2887949	SAMN16911579	Absent
BURGLA.0723.00009	Burkholderia gladioli	ASM1669870v1	GCF_016698705.1	Complete Genome	8201484	SAMN17301201	Absent
SUTWAD.0723.00001	Sutterella wadsworthensis	ASM1672480v1	GCF_016724805.1	Complete Genome	3026517	SAMN16357328	Absent
ACHXYL.0723.00017	Achromobacter xylosoxidans	ASM1672882v1	GCF_016728825.1	Complete Genome	6901970	SAMN16357260	Absent
RALSYZ.0723.00001	Ralstonia syzygii subsp. celebesensis	ASM1674307v1	GCF_016743075.1	Complete Genome	5185188	SAMN17266611	Absent
CUPNEC.0723.00006	Cupriavidus necator	ASM1675777v1	GCF_016757775.1	Complete Genome	8377134	SAMN17266796	Absent
BURTHA.0723.00024	Burkholderia thailandensis	ASM1677449v1	GCF_016774495.1	Complete Genome	6961330	SAMN17319786	Absent
NEIGON.0723.00054	Neisseria gonorrhoeae	ASM1677578v1	GCF_016775785.1	Complete Genome	2222653	SAMN17393045	Absent
NEIGON.0723.00055	Neisseria gonorrhoeae	ASM1680231v1	GCF_016802315.1	Complete Genome	2257926	SAMN14117309	Absent
NEIGON.0723.00056	Neisseria gonorrhoeae	ASM1680233v1	GCF_016802335.1	Complete Genome	2263203	SAMN14116992	Absent
NEIGON.0723.00057	Neisseria gonorrhoeae	ASM1680235v1	GCF_016802355.1	Complete Genome	2260603	SAMN14116991	Absent
NEIGON.0723.00058	Neisseria gonorrhoeae	ASM1680238v1	GCF_016802385.1	Complete Genome	2257932	SAMN14116990	Absent
NEIGON.0723.00059	Neisseria gonorrhoeae	ASM1680240v1	GCF_016802405.1	Complete Genome	2260643	SAMN14116989	Absent
NEIGON.0723.00060	Neisseria gonorrhoeae	ASM1680242v1	GCF_016802425.1	Complete Genome	2260630	SAMN14116988	Absent
NEIGON.0723.00061	Neisseria gonorrhoeae	ASM1680244v1	GCF_016802445.1	Complete Genome	2260653	SAMN14116987	Absent
NEIGON.0723.00062	Neisseria gonorrhoeae	ASM1680389v1	GCF_016803895.1	Chromosome	2069529	SAMN13008815	Absent
BORPAR.0723.00084	Bordetella parapertussis	ASM1680426v1	GCF_016804265.1	Complete Genome	4774988	SAMN12525401	Absent
BORHOL.0723.00064	Bordetella holmesii	ASM1680428v1	GCF_016804285.1	Complete Genome	3696594	SAMN12525353	Absent
VARPAR.0723.00005	Variovorax paradoxus	ASM1680614v1	GCF_016806145.1	Complete Genome	9439028	SAMN16392950	Present	[('WP_203204376.1', 'lysR_PF03466', 1063), ('WP_203204377.1', 'pirin_PF02678', 1064), ('WP_203204378.1', 'isochorismatase_PF00857', 1065)]
ALCFAE.0723.00014	Alcaligenes faecalis	ASM1680778v1	GCF_016807785.1	Complete Genome	4302351	SAMN07602053	Present	[('WP_009456866.1', 'lysR_PF03466', 394), ('WP_203145345.1', 'pirin_PF02678', 395), ('WP_042485591.1', 'isochorismatase_PF00857', 396)]
DELLAC.0723.00002	Delftia lacustris	ASM1684592v1	GCF_016845925.1	Complete Genome	6901580	SAMN17734424	Present	[('WP_016445413.1', 'lysR_PF03466', 3672), ('WP_017404961.1', 'pirin_PF02678', 3673), ('WP_203399611.1', 'isochorismatase_PF00857', 3674)]
AZORES.0723.00001	Azospira restricta	ASM1685812v1	GCF_016858125.1	Complete Genome	3975213	SAMN16756644	Present	[('WP_203389080.1', 'lysR_PF03466', 1883), ('WP_203389081.1', 'pirin_PF02678', 1884), ('WP_203389082.1', 'isochorismatase_PF00857', 1885)]
DECSP..0723.00002	Dechloromonas sp. TW-R-39-2	ASM1686419v1	GCF_016864195.1	Complete Genome	3462267	SAMN13024990	Absent
BURPSE.0723.00131	Burkholderia pseudomallei	ASM1686435v1	GCF_016864355.1	Complete Genome	7470254	SAMN17766538	Absent
CHRVIO.0723.00005	Chromobacterium violaceum	ASM1688898v1	GCF_016888985.1	Complete Genome	4808040	SAMN16357416	Present	[('WP_011134838.1', 'isochorismatase_PF00857', 1944), ('WP_048403259.1', 'pirin_PF02678', 1945), ('WP_043617031.1', 'lysR_PF03466', 1946)]
BURDOL.0723.00004	Burkholderia dolosa	ASM1688920v1	GCF_016889205.1	Complete Genome	6409097	SAMN16357414	Absent
CHRVIO.0723.00006	Chromobacterium violaceum	ASM1689008v1	GCF_016890085.1	Complete Genome	4808040	SAMN16357415	Present	[('WP_043617031.1', 'lysR_PF03466', 2445), ('WP_048403259.1', 'pirin_PF02678', 2446), ('WP_011134838.1', 'isochorismatase_PF00857', 2447)]
PARTES.0723.00001	Paralysiella testudinis	ASM1689434v1	GCF_016894345.1	Complete Genome	2905699	SAMN17764326	Absent
CUPOXA.0723.00003	Cupriavidus oxalaticus	ASM1689436v1	GCF_016894365.1	Complete Genome	6697997	SAMN17610841	Absent
CUPOXA.0723.00004	Cupriavidus oxalaticus	ASM1689438v1	GCF_016894385.1	Complete Genome	6694750	SAMN17610838	Absent
BURSP..0723.00018	Burkholderia sp. MS389	ASM1689942v1	GCF_016899425.1	Complete Genome	7746250	SAMN13243640	Absent
BURSP..0723.00019	Burkholderia sp. MS455	ASM1689944v1	GCF_016899445.1	Complete Genome	8055789	SAMN12339773	Absent
HYDSP..0723.00008	Hydrogenophaga sp. YM1	ASM1690305v1	GCF_016903055.1	Complete Genome	4728845	SAMN17602092	Absent
BORPER.0723.00537	Bordetella pertussis	ASM1690309v1	GCF_016903095.1	Complete Genome	4105067	SAMN16357510	Absent
BORPER.0723.00538	Bordetella pertussis	ASM1690317v1	GCF_016903175.1	Complete Genome	4104031	SAMN16357511	Absent
BORPER.0723.00539	Bordetella pertussis	ASM1690421v1	GCF_016904215.1	Complete Genome	4105604	SAMN16357509	Absent
BORPER.0723.00540	Bordetella pertussis	ASM1690435v1	GCF_016904355.1	Complete Genome	4105080	SAMN16357507	Absent
BORPER.0723.00541	Bordetella pertussis	ASM1690437v1	GCF_016904375.1	Complete Genome	4105436	SAMN16357508	Absent
GLASP..0723.00001	Glaciimonas sp. PAMC28666	ASM1691735v1	GCF_016917355.1	Complete Genome	5230360	SAMN17734766	Absent
VARSP..0723.00006	Variovorax sp. PDNC026	ASM1691926v1	GCF_016919265.1	Complete Genome	7110136	SAMN17844883	Absent
VARSP..0723.00007	Variovorax sp. RKNM96	ASM1716111v1	GCF_017161115.1	Complete Genome	7168845	SAMN13423526	Absent
NIVMIC.0723.00001	Niveibacterium microcysteis	ASM1716144v1	GCF_017161445.1	Complete Genome	4854389	SAMN11158593	Absent
BURMUL.0723.00016	Burkholderia multivorans	ASM1716517v1	GCF_017165175.1	Complete Genome	6705051	SAMN13876244	Absent
BURMUL.0723.00017	Burkholderia multivorans	ASM1716519v1	GCF_017165195.1	Complete Genome	6499180	SAMN13876243	Absent
BURMUL.0723.00018	Burkholderia multivorans	ASM1716547v1	GCF_017165475.1	Complete Genome	6497010	SAMN13876242	Absent
BURMUL.0723.00019	Burkholderia multivorans	ASM1716549v1	GCF_017165495.1	Complete Genome	6495911	SAMN13876240	Absent
BURMUL.0723.00020	Burkholderia multivorans	ASM1716551v1	GCF_017165515.1	Complete Genome	6496880	SAMN13876238	Absent
BURMUL.0723.00021	Burkholderia multivorans	ASM1716553v1	GCF_017165535.1	Complete Genome	6498339	SAMN13876237	Absent
BURMUL.0723.00022	Burkholderia multivorans	ASM1716555v1	GCF_017165555.1	Complete Genome	6569085	SAMN13876236	Absent
CABSP..0723.00003	Caballeronia sp. M1242	ASM1722021v1	GCF_017220215.1	Complete Genome	5755538	SAMN18042977	Absent
BURMUL.0723.00023	Burkholderia multivorans	ASM1730187v1	GCF_017301875.1	Chromosome	6495877	SAMN13876241	Absent
BURMUL.0723.00024	Burkholderia multivorans	ASM1730189v1	GCF_017301895.1	Chromosome	6496445	SAMN13876239	Absent
BURMUL.0723.00025	Burkholderia multivorans	ASM1730190v1	GCF_017301905.1	Chromosome	6725592	SAMN13876246	Absent
NITAES.0723.00001	Nitrogeniibacter aestuarii	ASM1730958v1	GCF_017309585.1	Complete Genome	4745026	SAMN18092149	Absent
NEIMEN.0723.00124	Neisseria meningitidis	ASM1734736v1	GCF_017347365.1	Complete Genome	2158475	SAMD00246645	Absent
JANLIV.0723.00003	Janthinobacterium lividum	ASM1735664v1	GCF_017356645.1	Chromosome	6417505	SAMN17704790	Present	[('WP_151092342.1', 'lysR_PF03466', 729), ('WP_151092344.1', 'pirin_PF02678', 730), ('WP_208672447.1', 'isochorismatase_PF00857', 731)]
BORHOL.0723.00065	Bordetella holmesii	ASM1735714v1	GCF_017357145.1	Complete Genome	3696713	SAMN18200434	Absent
BORPER.0723.00542	Bordetella pertussis	ASM1735716v1	GCF_017357165.1	Complete Genome	4104145	SAMN18200432	Absent
BORPAR.0723.00085	Bordetella parapertussis	ASM1735718v1	GCF_017357185.1	Complete Genome	4775256	SAMN18200433	Absent
ALCSP..0723.00001	Alcaligenes sp. SORT26	ASM1737787v1	GCF_017377875.1	Complete Genome	4083727	SAMN18011156	Present	[('WP_207872511.1', 'isochorismatase_PF00857', 2416), ('WP_207872512.1', 'pirin_PF02678', 2417), ('WP_207872513.1', 'lysR_PF03466', 2418)]
BURPSE.0723.00132	Burkholderia pseudomallei	ASM1737815v1	GCF_017378155.1	Complete Genome	7378952	SAMN18236381	Absent
BURPSE.0723.00133	Burkholderia pseudomallei	ASM1737819v1	GCF_017378195.1	Complete Genome	7320639	SAMN18236418	Absent
BURPSE.0723.00134	Burkholderia pseudomallei	ASM1737823v1	GCF_017378235.1	Complete Genome	7369223	SAMN18236557	Absent
BURPSE.0723.00135	Burkholderia pseudomallei	ASM1737827v1	GCF_017378275.1	Complete Genome	7270936	SAMN18236780	Absent
BURPSE.0723.00136	Burkholderia pseudomallei	ASM1737831v3	GCF_017378315.2	Complete Genome	7146338	SAMN18236779	Absent
BURPSE.0723.00137	Burkholderia pseudomallei	ASM1737835v1	GCF_017378355.1	Complete Genome	7220562	SAMN18237298	Absent
BURPSE.0723.00138	Burkholderia pseudomallei	ASM1737843v1	GCF_017378435.1	Complete Genome	7299287	SAMN18237804	Absent
OTTTES.0723.00001	Ottowia testudinis	ASM1749852v1	GCF_017498525.1	Complete Genome	4320685	SAMN18175754	Absent
BURANT.0723.00003	Burkholderia anthina	ASM1751494v1	GCF_017514945.1	Complete Genome	8457373	SAMN18313708	Absent
BURVIE.0723.00007	Burkholderia vietnamiensis	ASM1774275v1	GCF_017742755.1	Chromosome	7044761	SAMN18299381	Absent
NEISIC.0723.00002	Neisseria sicca	ASM1775366v1	GCF_017753665.1	Complete Genome	2566407	SAMN18451419	Absent
RHISP..0723.00001	Rhizobacter sp. AJA081-3	ASM1779574v1	GCF_017795745.1	Chromosome	5402401	SAMN15481050	Absent
RHOSP..0723.00002	Rhodoferax sp. AJA081-3	ASM1779816v1	GCF_017798165.1	Complete Genome	5173062	SAMN15481058	Absent
BURLAT.0723.00005	Burkholderia latens	ASM1781559v1	GCF_017815595.1	Complete Genome	5689981	SAMN18497774	Absent
BURLAT.0723.00006	Burkholderia latens	ASM1781561v1	GCF_017815615.1	Complete Genome	6564452	SAMN18497773	Absent
BURGLU.0723.00012	Burkholderia glumae	ASM1785883v1	GCF_017858835.1	Complete Genome	6948206	SAMN06710871	Absent
AROBRE.0723.00001	Aromatoleum bremense	ASM1789436v1	GCF_017894365.1	Complete Genome	4376837	SAMN15489427	Absent
AROPET.0723.00001	Aromatoleum petrolei	ASM1789438v1	GCF_017894385.1	Complete Genome	5407396	SAMN15491725	Present	[('WP_169207266.1', 'isochorismatase_PF00857', 258), ('WP_244860932.1', 'pirin_PF02678', 259), ('WP_169207264.1', 'lysR_PF03466', 260)]
RHOSP..0723.00003	Rhodoferax sp. PAMC 29310	ASM1794826v1	GCF_017948265.1	Complete Genome	4593249	SAMN18579863	Absent
COMKER.0723.00002	Comamonas kerstersii	ASM1797650v1	GCF_017976505.1	Complete Genome	3698404	SAMN15853741	Absent
COMAQU.0723.00002	Comamonas aquatica	ASM1806420v1	GCF_018064205.1	Complete Genome	3969186	SAMN18676188	Absent
CUPSP..0723.00005	Cupriavidus sp. KK10	ASM1822372v1	GCF_018223725.1	Complete Genome	8350386	SAMN18744514	Absent
BURCEN.0723.00023	Burkholderia cenocepacia	ASM1822376v1	GCF_018223765.1	Complete Genome	8055108	SAMN18839524	Absent
BURCON.0723.00007	Burkholderia contaminans	ASM1822378v1	GCF_018223785.1	Complete Genome	9280736	SAMN18839523	Absent
BURCEN.0723.00024	Burkholderia cenocepacia	ASM1822380v1	GCF_018223805.1	Complete Genome	7908060	SAMN18839526	Absent
BURPSE.0723.00139	Burkholderia pseudomallei	ASM1822834v1	GCF_018228345.1	Complete Genome	7104428	SAMN18825623	Absent
BURPSE.0723.00140	Burkholderia pseudomallei	ASM1822838v1	GCF_018228385.1	Complete Genome	7120338	SAMN18825621	Absent
BURPSE.0723.00141	Burkholderia pseudomallei	ASM1822852v1	GCF_018228525.1	Complete Genome	7151311	SAMN18825622	Absent
BURPSE.0723.00142	Burkholderia pseudomallei	ASM1822854v1	GCF_018228545.1	Complete Genome	7024372	SAMN18825617	Absent
BURPSE.0723.00143	Burkholderia pseudomallei	ASM1822856v1	GCF_018228565.1	Complete Genome	7101487	SAMN18825619	Absent
BURPSE.0723.00144	Burkholderia pseudomallei	ASM1822858v1	GCF_018228585.1	Complete Genome	7138315	SAMN18825620	Absent
BURPSE.0723.00145	Burkholderia pseudomallei	ASM1822860v1	GCF_018228605.1	Complete Genome	7138134	SAMN18825618	Absent
BURCEN.0723.00025	Burkholderia cenocepacia	ASM1822862v1	GCF_018228625.1	Complete Genome	8143477	SAMN18839525	Absent
RALSYZ.0723.00002	Ralstonia syzygii	ASM1824321v1	GCF_018243215.1	Complete Genome	5694719	SAMN13518540	Absent
RALNIC.0723.00001	Ralstonia nicotianae	ASM1824323v1	GCF_018243235.1	Complete Genome	5613239	SAMN13518656	Absent
BURTHA.0723.00025	Burkholderia thailandensis	ASM1827433v1	GCF_018274335.1	Chromosome	6962926	SAMN18818539	Absent
FERKUM.0723.00001	Ferrigenium kumadai	ASM1832438v1	GCF_018324385.1	Complete Genome	2572603	SAMD00161215	Absent
NITSP..0723.00002	Nitrosospira sp. NRS527	ASM1840644v1	GCF_018406445.1	Complete Genome	3398764	SAMD00283332	Absent
BURPYR.0723.00003	Burkholderia pyrrocinia	ASM1841753v1	GCF_018417535.1	Complete Genome	8538927	SAMN18011282	Absent
BURSP..0723.00020	Burkholderia sp. LAS2	ASM1841761v1	GCF_018417615.1	Chromosome	7677543	SAMN18016123	Absent
DELSP..0723.00003	Delftia sp. WY8	ASM1843769v1	GCF_018437695.1	Complete Genome	6722355	SAMN14082653	Present	[('WP_016447947.1', 'lysR_PF03466', 2090), ('WP_154835588.1', 'pirin_PF02678', 2091), ('WP_154835590.1', 'isochorismatase_PF00857', 2092)]
RALSOL.0723.00111	Ralstonia solanacearum	ASM1854042v1	GCF_018540425.1	Complete Genome	5879542	SAMN18316930	Absent
CUPMET.0723.00005	Cupriavidus metallidurans	ASM1867251v1	GCF_018672515.1	Complete Genome	6274362	SAMN18746146	Absent
POLPAN.0723.00005	Polynucleobacter paneuropaeus	ASM1868527v1	GCF_018685275.1	Complete Genome	1631403	SAMN08383921	Absent
POLPAN.0723.00006	Polynucleobacter paneuropaeus	ASM1868533v1	GCF_018685335.1	Complete Genome	1640456	SAMN08383920	Absent
POLPAN.0723.00007	Polynucleobacter paneuropaeus	ASM1868541v1	GCF_018685415.1	Complete Genome	1642269	SAMN08383919	Absent
POLPAN.0723.00008	Polynucleobacter paneuropaeus	ASM1868545v1	GCF_018685455.1	Complete Genome	1708534	SAMN08383917	Absent
POLPAN.0723.00009	Polynucleobacter paneuropaeus	ASM1868555v1	GCF_018685555.1	Complete Genome	1651144	SAMN08383909	Absent
POLPAN.0723.00010	Polynucleobacter paneuropaeus	ASM1868560v1	GCF_018685605.1	Complete Genome	1608004	SAMN07200920	Absent
POLSP..0723.00004	Polynucleobacter sp. MWH-UH35A	ASM1868707v1	GCF_018687075.1	Complete Genome	1960559	SAMN16057889	Absent
POLSP..0723.00005	Polynucleobacter sp. MWH-UH25E	ASM1868709v1	GCF_018687095.1	Chromosome	1971864	SAMN16057888	Absent
POLSP..0723.00006	Polynucleobacter sp. MWH-UH2A	ASM1868719v1	GCF_018687195.1	Complete Genome	2021093	SAMN16057887	Absent
POLSP..0723.00007	Polynucleobacter sp. MWH-Aus1W21	ASM1868727v1	GCF_018687275.1	Complete Genome	2231578	SAMN16057886	Absent
POLSP..0723.00008	Polynucleobacter sp. VK25	ASM1868735v1	GCF_018687355.1	Chromosome	2000070	SAMN04086666	Absent
POLSP..0723.00009	Polynucleobacter sp. UB-Siik-W21	ASM1868741v1	GCF_018687415.1	Complete Genome	2126800	SAMN08383923	Absent
POLSP..0723.00010	Polynucleobacter sp. UB-Raua-W9	ASM1868743v1	GCF_018687435.1	Chromosome	1835600	SAMN04076522	Absent
POLSP..0723.00011	Polynucleobacter sp. TSB-Sco08W16	ASM1868745v1	GCF_018687455.1	Complete Genome	1886000	SAMN11608211	Absent
POLSP..0723.00012	Polynucleobacter sp. MWH-UH24A	ASM1868747v1	GCF_018687475.1	Complete Genome	1915272	SAMN16057885	Absent
POLSP..0723.00013	Polynucleobacter sp. MWH-Svant-W18	ASM1868749v1	GCF_018687495.1	Complete Genome	1770456	SAMN08383924	Absent
POLSP..0723.00014	Polynucleobacter sp. MWH-Spelu-300-X4	ASM1868751v1	GCF_018687515.1	Complete Genome	1785745	SAMN16057884	Absent
POLSP..0723.00015	Polynucleobacter sp. MWH-S4W17	ASM1868753v1	GCF_018687535.1	Complete Genome	2051571	SAMN08383922	Absent
POLSP..0723.00016	Polynucleobacter sp. MWH-P3-07-1	ASM1868755v1	GCF_018687555.1	Complete Genome	1711040	SAMN16057883	Absent
POLASY.0723.00005	Polynucleobacter asymbioticus	ASM1868757v1	GCF_018687575.1	Complete Genome	1838368	SAMN04086664	Absent
POLPAL.0723.00001	Polynucleobacter paludilacus	ASM1868759v1	GCF_018687595.1	Complete Genome	1670875	SAMN04076521	Absent
POLSP..0723.00017	Polynucleobacter sp. MWH-CaK5	ASM1868761v1	GCF_018687615.1	Complete Genome	1705318	SAMN13615247	Absent
POLSP..0723.00018	Polynucleobacter sp. MWH-Braz-FAM2G	ASM1868763v1	GCF_018687635.1	Chromosome	2172647	SAMN11609354	Absent
POLSP..0723.00019	Polynucleobacter sp. MG-Unter2-18	ASM1868767v1	GCF_018687675.1	Complete Genome	2009228	SAMN08383926	Absent
POLSP..0723.00020	Polynucleobacter sp. MG-6-Vaara-E2	ASM1868769v1	GCF_018687695.1	Chromosome	1985407	SAMN11609515	Absent
POLSP..0723.00021	Polynucleobacter sp. MG-5-Ahmo-C2	ASM1868773v1	GCF_018687735.1	Complete Genome	1821948	SAMN08383907	Absent
POLSP..0723.00022	Polynucleobacter sp. JS-Mosq-20-D10	ASM1868775v1	GCF_018687755.1	Chromosome	2089501	SAMN11608959	Absent
POLSP..0723.00023	Polynucleobacter sp. JS-JIR-II-b4	ASM1868781v1	GCF_018687815.1	Complete Genome	2019242	SAMN16057879	Absent
POLSP..0723.00024	Polynucleobacter sp. JS-JIR-II-50	ASM1868789v1	GCF_018687895.1	Chromosome	2067562	SAMN11608248	Absent
POLSP..0723.00025	Polynucleobacter sp. JS-JIR-5-A7	ASM1868793v1	GCF_018687935.1	Chromosome	2160415	SAMN04086675	Absent
POLIBE.0723.00001	Polynucleobacter ibericus	ASM1868795v1	GCF_018687955.1	Chromosome	1904269	SAMN04086665	Absent
POLSP..0723.00026	Polynucleobacter sp. es-EL-1	ASM1868797v1	GCF_018687975.1	Complete Genome	1903755	SAMN11609371	Absent
POLSP..0723.00027	Polynucleobacter sp. AP-Titi-500A-B4	ASM1868809v1	GCF_018688095.1	Chromosome	2082645	SAMN11608968	Absent
POLSP..0723.00028	Polynucleobacter sp. AP-Sving-400A-A2	ASM1868815v1	GCF_018688155.1	Complete Genome	2034533	SAMN08383925	Absent
POLSP..0723.00029	Polynucleobacter sp. AP-Nino-20-G2	ASM1868823v1	GCF_018688235.1	Chromosome	2013598	SAMN11608209	Absent
POLCOR.0723.00001	Polynucleobacter corsicus	ASM1868825v1	GCF_018688255.1	Complete Genome	2045022	SAMN08383914	Absent
POLSP..0723.00030	Polynucleobacter sp. AP-Kolm-20A-A1	ASM1868831v1	GCF_018688315.1	Complete Genome	1921418	SAMN08383912	Absent
POLSP..0723.00031	Polynucleobacter sp. AP-Jannik-300A-C4	ASM1868833v1	GCF_018688335.1	Complete Genome	1998164	SAMN11609403	Absent
POLSP..0723.00032	Polynucleobacter sp. AP-Elch-400A-B2	ASM1868835v1	GCF_018688355.1	Chromosome	2094292	SAMN11609512	Absent
POLSP..0723.00033	Polynucleobacter sp. AP-Ainpum-60-G11	ASM1868837v1	GCF_018688375.1	Complete Genome	1906556	SAMN11609352	Absent
POLSP..0723.00034	Polynucleobacter sp. AM-7D1	ASM1868845v1	GCF_018688455.1	Complete Genome	1934975	SAMN13615239	Absent
POLSP..0723.00035	Polynucleobacter sp. Adler-ghost	ASM1868849v1	GCF_018688495.1	Chromosome	2101026	SAMN16057877	Absent
CUPSP..0723.00006	Cupriavidus sp. EM10	ASM1872925v1	GCF_018729255.1	Complete Genome	6658510	SAMN19357574	Absent
RALSOL.0723.00112	Ralstonia solanacearum	ASM1873196v1	GCF_018731965.1	Complete Genome	5708904	SAMN19372447	Absent
RALSOL.0723.00113	Ralstonia solanacearum	ASM1873395v1	GCF_018733955.1	Complete Genome	6104954	SAMN14683366	Absent
BORHIN.0723.00012	Bordetella hinzii	ASM1873416v1	GCF_018734165.1	Complete Genome	4898869	SAMN14605667	Absent
BORHIN.0723.00013	Bordetella hinzii	ASM1873422v1	GCF_018734225.1	Complete Genome	4899031	SAMN14605666	Absent
BORHIN.0723.00014	Bordetella hinzii	ASM1873426v1	GCF_018734265.1	Complete Genome	4899058	SAMN14605665	Absent
BORHIN.0723.00015	Bordetella hinzii	ASM1873428v1	GCF_018734285.1	Complete Genome	4898905	SAMN14605664	Absent
BORHIN.0723.00016	Bordetella hinzii	ASM1873430v1	GCF_018734305.1	Complete Genome	4845358	SAMN14605663	Absent
BURPSE.0723.00146	Burkholderia pseudomallei	ASM1877136v1	GCF_018771365.1	Complete Genome	7377022	SAMN19473366	Absent
NEIGON.0723.00063	Neisseria gonorrhoeae	ASM1879890v1	GCF_018798905.1	Complete Genome	2218399	SAMN13151449	Absent
PALPAL.0723.00001	Paludibacterium paludis	ASM1880260v1	GCF_018802605.1	Complete Genome	4069732	SAMN17600830	Absent
PALYON.0723.00001	Paludibacterium yongneupense	ASM1880264v1	GCF_018802645.1	Complete Genome	4413527	SAMN17600800	Absent
PALSP..0723.00001	Paludibacterium sp. B53371	ASM1880276v1	GCF_018802765.1	Complete Genome	3626872	SAMN17600831	Absent
AZOINQ.0723.00001	Azospira inquinata	ASM1890591v1	GCF_018905915.1	Complete Genome	3277463	SAMN16690065	Absent
AZOINQ.0723.00002	Azospira inquinata	ASM1890603v1	GCF_018906035.1	Complete Genome	3277367	SAMN18589503	Absent
FERMYX.0723.00003	Ferrovum myxofaciens	ASM1903808v1	GCF_019038085.1	Complete Genome	2754432	SAMN17884546	Absent
FERMYX.0723.00004	Ferrovum myxofaciens	ASM1903810v1	GCF_019038105.1	Complete Genome	2748450	SAMN18052962	Absent
NEIMEN.0723.00125	Neisseria meningitidis	ASM1904882v1	GCF_019048825.1	Complete Genome	2206600	SAMN19789151	Absent
COMFLU.0723.00001	Comamonas fluminis	ASM1918680v1	GCF_019186805.1	Complete Genome	4908875	SAMN17081982	Absent
COMSP..0723.00001	Comamonas sp. NLF-1-9	ASM1919543v1	GCF_019195435.1	Complete Genome	3032465	SAMN19901804	Absent
NEIGON.0723.00064	Neisseria gonorrhoeae	ASM1921180v1	GCF_019211805.1	Complete Genome	2165933	SAMN19998461	Absent
NEIGON.0723.00065	Neisseria gonorrhoeae	ASM1921182v1	GCF_019211825.1	Complete Genome	2177032	SAMN19998455	Absent
NEIGON.0723.00066	Neisseria gonorrhoeae	ASM1921184v1	GCF_019211845.1	Complete Genome	2172572	SAMN19998460	Absent
NEIGON.0723.00067	Neisseria gonorrhoeae	ASM1921186v1	GCF_019211865.1	Complete Genome	2215052	SAMN19998459	Absent
NEIGON.0723.00068	Neisseria gonorrhoeae	ASM1921188v1	GCF_019211885.1	Complete Genome	2174189	SAMN19998458	Absent
NEIGON.0723.00069	Neisseria gonorrhoeae	ASM1921202v1	GCF_019212025.1	Complete Genome	2173187	SAMN19998457	Absent
NEIGON.0723.00070	Neisseria gonorrhoeae	ASM1921216v1	GCF_019212165.1	Complete Genome	2234079	SAMN19998456	Absent
COMAQU.0723.00003	Comamonas aquatica	ASM1933436v1	GCF_019334365.1	Complete Genome	3874951	SAMN20179031	Absent
NEIPER.0723.00001	Neisseria perflava	ASM1933472v1	GCF_019334725.1	Complete Genome	2284668	SAMN20114564	Absent
NEISIC.0723.00003	Neisseria sicca ATCC 29256	ASM1933476v1	GCF_019334765.1	Complete Genome	2291167	SAMN20114574	Absent
ALCAMM.0723.00001	Alcaligenes ammonioxydans	ASM1934345v1	GCF_019343455.1	Complete Genome	3774827	SAMN11775092	Absent
COMSP..0723.00002	Comamonas sp. Y33R10-2	ASM1935593v1	GCF_019355935.1	Chromosome	3839640	SAMN19945964	Absent
NEIMEN.0723.00126	Neisseria meningitidis	ASM1935601v1	GCF_019356015.1	Complete Genome	2311508	SAMN20308719	Absent
NEIGON.0723.00071	Neisseria gonorrhoeae	ASM1938027v1	GCF_019380275.1	Complete Genome	2219615	SAMN14131123	Absent
PAREDW.0723.00001	Paraburkholderia edwinii	ASM1942868v1	GCF_019428685.1	Complete Genome	8298884	SAMN20344524	Absent
MASSP..0723.00007	Massilia sp. PAMC28688	ASM1944344v1	GCF_019443445.1	Complete Genome	5455977	SAMN20309324	Absent
MASSP..0723.00008	Massilia sp. NP310	ASM1944348v1	GCF_019443485.1	Complete Genome	6070534	SAMN20309325	Absent
JANSP..0723.00007	Janthinobacterium sp. PAMC25594	ASM1944350v1	GCF_019443505.1	Complete Genome	6549160	SAMN20309292	Present	[('WP_198521362.1', 'isochorismatase_PF00857', 2940), ('WP_219887407.1', 'pirin_PF02678', 2941), ('WP_219887408.1', 'lysR_PF03466', 2942)]
ACHSP..0723.00003	Achromobacter sp. ES-001	ASM1944835v1	GCF_019448355.1	Complete Genome	6544928	SAMN20284516	Absent
DIASP..0723.00005	Diaphorobacter sp. MNS-0	ASM1960283v1	GCF_019602835.1	Complete Genome	3997592	SAMN20595319	Absent
CUPPIN.0723.00001	Cupriavidus pinatubonensis	ASM1960285v1	GCF_019602855.1	Complete Genome	7548664	SAMN20599101	Absent
DEETAN.0723.00001	Deefgea tanakiae	ASM1966576v1	GCF_019665765.1	Complete Genome	3557673	SAMN20703557	Absent
DEEPIS.0723.00002	Deefgea piscis	ASM1966578v1	GCF_019665785.1	Complete Genome	3575158	SAMN20501219	Absent
METPAL.0723.00001	Methyloradius palustris	ASM1970387v1	GCF_019703875.1	Complete Genome	2800413	SAMD00252853	Absent
BURPSE.0723.00147	Burkholderia pseudomallei	ASM1984376v1	GCF_019843765.1	Chromosome	7135666	SAMN18825624	Absent
BURCON.0723.00008	Burkholderia contaminans	ASM1991536v1	GCF_019915365.1	Complete Genome	8363142	SAMN20982457	Absent
BURDOL.0723.00005	Burkholderia dolosa	ASM1993078v1	GCF_019930785.1	Complete Genome	6195642	SAMN20888880	Absent
EIKCOR.0723.00002	Eikenella corrodens	ASM1993084v1	GCF_019930845.1	Complete Genome	2192571	SAMN20888891	Absent
CUPPAU.0723.00003	Cupriavidus pauculus	ASM1993104v1	GCF_019931045.1	Complete Genome	6483357	SAMN20888889	Absent
ACHMUC.0723.00001	Achromobacter mucicolens	ASM1996862v1	GCF_019968625.1	Chromosome	5887278	SAMN21168694	Absent
RHOSP..0723.00004	Rhodoferax sp. MIZ03	ASM1997361v1	GCF_019973615.1	Complete Genome	4936681	SAMD00265974	Absent
BORPER.0723.00543	Bordetella pertussis	ASM1997443v1	GCF_019974435.1	Complete Genome	4130169	SAMD00328237	Absent
MYCSP..0723.00002	Mycoavidus sp. HKI	ASM2002373v2	GCF_020023735.2	Complete Genome	2254889	SAMN19459917	Absent
PAUAQU.0723.00001	Paucibacter aquatile	ASM2003539v2	GCF_020035395.2	Complete Genome	5538945	SAMN21393723	Absent
COMODO.0723.00001	Comamonas odontotermitis	ASM2008004v1	GCF_020080045.1	Complete Genome	4832451	SAMN21401359	Absent
BURVIE.0723.00008	Burkholderia vietnamiensis	ASM2009935v1	GCF_020099355.1	Complete Genome	6930499	SAMN21218844	Absent
CUPMET.0723.00006	Cupriavidus metallidurans	ASM2014950v1	GCF_020149505.1	Complete Genome	6258398	SAMN21422121	Absent
TEPTAI.0723.00001	Tepidimonas taiwanensis	ASM2016211v1	GCF_020162115.1	Complete Genome	2915587	SAMN21531155	Absent
COMTHI.0723.00005	Comamonas thiooxydans	ASM2016221v1	GCF_020162215.1	Complete Genome	5642591	SAMN21540784	Present	[('WP_003066964.1', 'isochorismatase_PF00857', 4655), ('WP_179627365.1', 'pirin_PF02678', 4656), ('WP_080944381.1', 'lysR_PF03466', 4657)]
SIMMUE.0723.00002	Simonsiella muelleri	ASM2016227v1	GCF_020162275.1	Complete Genome	2482394	SAMN17137620	Absent
ALYFIL.0723.00002	Alysiella filiformis DSM 16848	ASM2016229v1	GCF_020162295.1	Complete Genome	2432066	SAMN17137619	Absent
RALPIC.0723.00003	Ralstonia pickettii	ASM2034145v1	GCF_020341455.1	Chromosome	5008012	SAMN21402702	Absent
CANVAL.0723.00001	Candidatus Vallotia sp. (ex Adelges kitamiensis)	ASM2034243v1	GCF_020342435.1	Chromosome	1172651	SAMN20460921	Absent
QUAAUS.0723.00001	Quatrionicoccus australiensis	ASM2051052v1	GCF_020510525.1	Complete Genome	4171110	SAMN19030605	Absent
HYDTAE.0723.00001	Hydrogenophaga taeniospiralis	ASM2051054v1	GCF_020510545.1	Complete Genome	5668326	SAMN19030611	Absent
FERLIM.0723.00001	Ferribacterium limneticum	ASM2051056v1	GCF_020510565.1	Complete Genome	4150051	SAMN19030603	Absent
FERLIM.0723.00002	Ferribacterium limneticum	ASM2051058v1	GCF_020510585.1	Complete Genome	4419140	SAMN19030602	Absent
FERLIM.0723.00003	Ferribacterium limneticum	ASM2051060v1	GCF_020510605.1	Complete Genome	4215942	SAMN19030600	Absent
FERLIM.0723.00004	Ferribacterium limneticum	ASM2051062v1	GCF_020510625.1	Complete Genome	4215797	SAMN19030601	Absent
DECDEN.0723.00001	Dechloromonas denitrificans	ASM2051064v1	GCF_020510645.1	Complete Genome	4580459	SAMN19030607	Absent
DECDEN.0723.00002	Dechloromonas denitrificans	ASM2051066v1	GCF_020510665.1	Complete Genome	3457400	SAMN19030606	Absent
DECDEN.0723.00003	Dechloromonas denitrificans	ASM2051068v1	GCF_020510685.1	Complete Genome	4619274	SAMN19030608	Absent
ACIRAD.0723.00001	Acidovorax radicis	ASM2051070v1	GCF_020510705.1	Complete Genome	4995154	SAMN19030609	Present	[('WP_121422074.1', 'lysR_PF03466', 469), ('WP_226446717.1', 'pirin_PF02678', 470), ('WP_226446719.1', 'isochorismatase_PF00857', 471)]
KINSP..0723.00002	Kinneretia sp. XES5	ASM2053554v1	GCF_020535545.1	Complete Genome	5810938	SAMN21437801	Absent
ACHSP..0723.00004	Achromobacter sp. 77	ASM2054112v1	GCF_020541125.1	Complete Genome	5868070	SAMN15567587	Absent
CANVAL.0723.00002	Candidatus Vallotia cooleyia	ASM2054130v1	GCF_020541305.1	Complete Genome	1240189	SAMN13279436	Absent
CANVAL.0723.00003	Candidatus Vallotia lariciata	ASM2054132v1	GCF_020541325.1	Complete Genome	1125782	SAMN13320560	Absent
PARCAR.0723.00006	Paraburkholderia caribensis	ASM2054434v1	GCF_020544345.1	Complete Genome	8442553	SAMN16872499	Absent
CHRRHI.0723.00002	Chromobacterium rhizoryzae	ASM2054446v1	GCF_020544465.1	Complete Genome	5334040	SAMN17038028	Absent
VOGSP..0723.00001	Vogesella sp. XCS3	ASM2061615v1	GCF_020616155.1	Complete Genome	3889382	SAMN21437800	Absent
CUPSP..0723.00007	Cupriavidus sp. MP-37	ASM2061841v1	GCF_020618415.1	Complete Genome	6114217	SAMN22341767	Absent
BORPER.0723.00544	Bordetella pertussis	ASM2073588v1	GCF_020735885.1	Complete Genome	4122686	SAMN22091639	Absent
BORPAR.0723.00086	Bordetella parapertussis	ASM2073592v1	GCF_020735925.1	Complete Genome	4775567	SAMN22091638	Absent
BORPAR.0723.00087	Bordetella parapertussis	ASM2073596v1	GCF_020735965.1	Complete Genome	4775548	SAMN22091637	Absent
BORHOL.0723.00066	Bordetella holmesii	ASM2073598v1	GCF_020735985.1	Complete Genome	3688120	SAMN22091636	Absent
BURDOL.0723.00006	Burkholderia dolosa	ASM2073624v1	GCF_020736245.1	Complete Genome	6411456	SAMN22091641	Absent
BORPER.0723.00545	Bordetella pertussis	ASM2073626v1	GCF_020736265.1	Complete Genome	4096524	SAMN22091640	Absent
BURVIE.0723.00009	Burkholderia vietnamiensis	ASM2073642v1	GCF_020736425.1	Chromosome	7699072	SAMN22365119	Absent
BURDOL.0723.00007	Burkholderia dolosa	ASM2073664v1	GCF_020736645.1	Chromosome	6411581	SAMN22091642	Absent
PARCIT.0723.00004	Paracidovorax citrulli	ASM2078327v1	GCF_020783275.1	Complete Genome	4860896	SAMN22599710	Present	[('WP_011793917.1', 'isochorismatase_PF00857', 3674), ('WP_017438661.1', 'pirin_PF02678', 3675), ('WP_011793915.1', 'lysR_PF03466', 3676)]
PARCIT.0723.00005	Paracidovorax citrulli	ASM2078329v1	GCF_020783295.1	Complete Genome	4860888	SAMN22599859	Present	[('WP_011793915.1', 'lysR_PF03466', 1310), ('WP_017438661.1', 'pirin_PF02678', 1311), ('WP_011793917.1', 'isochorismatase_PF00857', 1312)]
BURDOL.0723.00008	Burkholderia dolosa	ASM2080956v1	GCF_020809565.1	Chromosome	6417717	SAMN22365118	Absent
BURAMB.0723.00006	Burkholderia ambifaria	ASM2084390v1	GCF_020843905.1	Complete Genome	7421842	SAMN22635689	Present	[('WP_229063136.1', 'lysR_PF03466', 5387), ('WP_229064021.1', 'pirin_PF02678', 5388), ('WP_175669324.1', 'isochorismatase_PF00857', 5389)]
BURAMB.0723.00007	Burkholderia ambifaria	ASM2084392v1	GCF_020843925.1	Complete Genome	7605080	SAMN22635687	Present	[('WP_229081300.1', 'lysR_PF03466', 4916), ('WP_229082686.1', 'pirin_PF02678', 4917), ('WP_126226128.1', 'isochorismatase_PF00857', 4918)]
BURSP..0723.00021	Burkholderia sp. B21-007	ASM2084394v1	GCF_020843945.1	Complete Genome	7796014	SAMN22635688	Absent
BURSP..0723.00022	Burkholderia sp. B21-005	ASM2084396v1	GCF_020843965.1	Complete Genome	7720745	SAMN22635686	Absent
BURAMB.0723.00008	Burkholderia ambifaria	ASM2084398v1	GCF_020843985.1	Complete Genome	7493330	SAMN22635685	Absent
MASSP..0723.00009	Massilia sp. HC52	ASM2086558v1	GCF_020865585.1	Complete Genome	6852586	SAMN19872689	Absent
NEIGON.0723.00072	Neisseria gonorrhoeae	ASM2088292v2	GCF_020882925.2	Complete Genome	2218989	SAMN22599447	Absent
PARTER.0723.00003	Paraburkholderia terrae	ASM2088557v1	GCF_020885575.1	Complete Genome	10391472	SAMD00391168	Absent
COMTHI.0723.00006	Comamonas thiooxydans	ASM2088617v1	GCF_020886175.1	Complete Genome	5620102	SAMD00411011	Present	[('WP_012840286.1', 'isochorismatase_PF00857', 4789), ('WP_087865865.1', 'pirin_PF02678', 4790), ('WP_087865866.1', 'lysR_PF03466', 4791)]
NEIGON.0723.00073	Neisseria gonorrhoeae	ASM2090495v2	GCF_020904955.2	Complete Genome	2225993	SAMN22599455	Absent
NEIGON.0723.00074	Neisseria gonorrhoeae	ASM2090497v2	GCF_020904975.2	Complete Genome	2219160	SAMN22599488	Absent
NEIGON.0723.00075	Neisseria gonorrhoeae	ASM2090498v2	GCF_020904985.2	Complete Genome	2208426	SAMN22600315	Absent
NEIGON.0723.00076	Neisseria gonorrhoeae	ASM2090499v2	GCF_020904995.2	Complete Genome	2211995	SAMN22599711	Absent
NEIGON.0723.00077	Neisseria gonorrhoeae	ASM2090503v2	GCF_020905035.2	Complete Genome	2205208	SAMN22600865	Absent
NEIGON.0723.00078	Neisseria gonorrhoeae	ASM2090509v2	GCF_020905095.2	Complete Genome	2234960	SAMN22600590	Absent
NEIGON.0723.00079	Neisseria gonorrhoeae	ASM2090510v2	GCF_020905105.2	Complete Genome	2217375	SAMN22600608	Absent
NEIGON.0723.00080	Neisseria gonorrhoeae	ASM2090676v2	GCF_020906765.2	Complete Genome	2216920	SAMN22600605	Absent
NEIGON.0723.00081	Neisseria gonorrhoeae	ASM2090677v2	GCF_020906775.2	Complete Genome	2216896	SAMN22600892	Absent
NEIGON.0723.00082	Neisseria gonorrhoeae	ASM2090683v2	GCF_020906835.2	Complete Genome	2216722	SAMN22600584	Absent
RALSOL.0723.00114	Ralstonia solanacearum	ASM2092347v1	GCF_020923475.1	Complete Genome	5896809	SAMN23101910	Absent
IDEDEC.0723.00001	Ideonella dechloratans	ASM2104930v1	GCF_021049305.1	Complete Genome	4544016	SAMN23421340	Absent
RALSOL.0723.00115	Ralstonia solanacearum	ASM2111709v1	GCF_021117095.1	Chromosome	5331181	SAMN22612368	Absent
RALSOL.0723.00116	Ralstonia solanacearum	ASM2111711v1	GCF_021117115.1	Chromosome	5485324	SAMN22612365	Absent
RALSOL.0723.00117	Ralstonia solanacearum	ASM2111713v1	GCF_021117135.1	Chromosome	5572607	SAMN22612269	Absent
JANSP..0723.00008	Janthinobacterium sp. PLB04	ASM2116589v1	GCF_021165895.1	Chromosome	6414138	SAMN23470747	Present	[('WP_151092342.1', 'lysR_PF03466', 728), ('WP_151092344.1', 'pirin_PF02678', 729), ('WP_208672447.1', 'isochorismatase_PF00857', 730)]
MASSP..0723.00010	Massilia sp. DM-R-R2A-13	ASM2116595v1	GCF_021165955.1	Complete Genome	5387550	SAMN23170019	Absent
RALWEN.0723.00001	Ralstonia wenshanensis	ASM2117308v1	GCF_021173085.1	Complete Genome	5310536	SAMN19582131	Absent
NEIGON.0723.00083	Neisseria gonorrhoeae	ASM2119362v2	GCF_021193625.2	Complete Genome	2218166	SAMN22600672	Absent
MELJEJ.0723.00001	Melaminivora jejuensis	ASM2124938v1	GCF_021249385.1	Complete Genome	3668757	SAMN24045431	Absent
PARSP..0723.00004	Paralcaligenes sp. KSB-10	ASM2126646v1	GCF_021266465.1	Complete Genome	4450628	SAMN23669498	Absent
HERFRI.0723.00002	Herbaspirillum frisingense	ASM2139903v1	GCF_021399035.1	Complete Genome	5401391	SAMN21445797	Absent
ACHDEL.0723.00003	Achromobacter deleyi	ASM2143202v1	GCF_021432025.1	Complete Genome	6328020	SAMN24471058	Absent
CUPMET.0723.00007	Cupriavidus metallidurans	ASM2147418v1	GCF_021474185.1	Complete Genome	6250300	SAMN24603743	Absent
BURCEP.0723.00014	Burkholderia cepacia	ASM2148494v1	GCF_021484945.1	Complete Genome	8636651	SAMN24665687	Absent
CHRSP..0723.00003	Chromobacterium sp. Beijing	ASM2149676v1	GCF_021496765.1	Complete Genome	5396718	SAMN14860732	Absent
BURCEN.0723.00026	Burkholderia cenocepacia	ASM2153506v1	GCF_021535065.1	Complete Genome	8112046	SAMN24782180	Absent
SIDEME.0723.00001	Sideroxyarcus emersonii	ASM2165433v1	GCF_021654335.1	Complete Genome	2738141	SAMD00242818	Absent
HYDSP..0723.00009	Hydrogenophaga sp. SL48	ASM2172986v1	GCF_021729865.1	Complete Genome	5433040	SAMN16451201	Absent
BURAEN.0723.00001	Burkholderia aenigmatica	ASM2189943v1	GCF_021899435.1	Complete Genome	9449413	SAMN25211101	Absent
VARPAR.0723.00006	Variovorax paradoxus	ASM2200963v1	GCF_022009635.1	Chromosome	7953776	SAMN25211992	Absent
BURVIE.0723.00010	Burkholderia vietnamiensis	ASM2221344v1	GCF_022213445.1	Complete Genome	7018556	SAMN11056436	Absent
ALCFAE.0723.00015	Alcaligenes faecalis	ASM2234396v1	GCF_022343965.1	Complete Genome	4277602	SAMN25875940	Present	[('WP_042485591.1', 'isochorismatase_PF00857', 3623), ('WP_239054853.1', 'pirin_PF02678', 3624), ('WP_009456866.1', 'lysR_PF03466', 3625)]
WIEBOV.0723.00001	Wielerella bovis	ASM2235438v1	GCF_022354385.1	Complete Genome	2371908	SAMN25829763	Absent
WIEBOV.0723.00002	Wielerella bovis	ASM2235440v1	GCF_022354405.1	Complete Genome	2309340	SAMN25829762	Absent
WIEBOV.0723.00003	Wielerella bovis	ASM2235442v1	GCF_022354425.1	Complete Genome	2339861	SAMN25829761	Absent
WIEBOV.0723.00004	Wielerella bovis	ASM2235444v1	GCF_022354445.1	Complete Genome	2468801	SAMN25829760	Absent
WIEBOV.0723.00005	Wielerella bovis	ASM2235446v1	GCF_022354465.1	Complete Genome	2294361	SAMN25829759	Absent
COMSP..0723.00003	Comamonas sp. B21-038	ASM2238713v1	GCF_022387135.1	Chromosome	5182684	SAMN25942281	Present	[('WP_239809872.1', 'lysR_PF03466', 3665), ('WP_239809873.1', 'pirin_PF02678', 3666), ('WP_239809874.1', 'isochorismatase_PF00857', 3667)]
BORPER.0723.00546	Bordetella pertussis	ASM2240483v1	GCF_022404835.1	Complete Genome	4109504	SAMN12585527	Absent
BORPER.0723.00547	Bordetella pertussis	ASM2240485v1	GCF_022404855.1	Complete Genome	4108959	SAMN12585526	Absent
CUPTAI.0723.00002	Cupriavidus taiwanensis	ASM2240685v1	GCF_022406855.1	Complete Genome	6782863	SAMN05006710	Absent
BORPER.0723.00548	Bordetella pertussis	ASM2240691v1	GCF_022406915.1	Complete Genome	4109030	SAMN12585525	Absent
BORPER.0723.00549	Bordetella pertussis	ASM2240693v1	GCF_022406935.1	Complete Genome	4107413	SAMN12585524	Absent
BORPER.0723.00550	Bordetella pertussis	ASM2240697v1	GCF_022406975.1	Complete Genome	4109160	SAMN12585523	Absent
BORPER.0723.00551	Bordetella pertussis	ASM2240699v1	GCF_022406995.1	Complete Genome	4107422	SAMN12585522	Absent
BORPER.0723.00552	Bordetella pertussis	ASM2240701v1	GCF_022407015.1	Complete Genome	4110567	SAMN12585521	Absent
BORPER.0723.00553	Bordetella pertussis	ASM2240707v1	GCF_022407075.1	Complete Genome	4110469	SAMN12585519	Absent
BORPER.0723.00554	Bordetella pertussis	ASM2240713v1	GCF_022407135.1	Complete Genome	4110579	SAMN12385804	Absent
BORPER.0723.00555	Bordetella pertussis	ASM2240717v1	GCF_022407175.1	Complete Genome	4106252	SAMN12585514	Absent
BORPER.0723.00556	Bordetella pertussis	ASM2240723v1	GCF_022407235.1	Complete Genome	4106674	SAMN12385803	Absent
BORPER.0723.00557	Bordetella pertussis	ASM2240729v1	GCF_022407295.1	Complete Genome	4103224	SAMN12385799	Absent
BORPER.0723.00558	Bordetella pertussis	ASM2240751v1	GCF_022407515.1	Complete Genome	4107436	SAMN12385787	Absent
BORPER.0723.00559	Bordetella pertussis	ASM2240765v1	GCF_022407655.1	Complete Genome	4113734	SAMN12385785	Absent
BORPER.0723.00560	Bordetella pertussis	ASM2240777v1	GCF_022407775.1	Complete Genome	4111604	SAMN12385784	Absent
BORPER.0723.00561	Bordetella pertussis	ASM2240789v1	GCF_022407895.1	Complete Genome	4110545	SAMN12385783	Absent
BORPER.0723.00562	Bordetella pertussis	ASM2240803v1	GCF_022408035.1	Complete Genome	4108473	SAMN12385782	Absent
BORPER.0723.00563	Bordetella pertussis	ASM2240913v1	GCF_022409135.1	Complete Genome	4111589	SAMN12585532	Absent
BORPER.0723.00564	Bordetella pertussis	ASM2240917v1	GCF_022409175.1	Complete Genome	4105330	SAMN12585530	Absent
BORPER.0723.00565	Bordetella pertussis	ASM2240923v1	GCF_022409235.1	Complete Genome	4105329	SAMN12385780	Absent
BORPER.0723.00566	Bordetella pertussis	ASM2240929v1	GCF_022409295.1	Complete Genome	4106161	SAMN12385777	Absent
BORPER.0723.00567	Bordetella pertussis	ASM2240931v1	GCF_022409315.1	Complete Genome	4107409	SAMN12385776	Absent
BORPER.0723.00568	Bordetella pertussis	ASM2240937v1	GCF_022409375.1	Complete Genome	4104272	SAMN12385773	Absent
BORPER.0723.00569	Bordetella pertussis	ASM2240939v1	GCF_022409395.1	Complete Genome	4129017	SAMN12385772	Absent
BORPER.0723.00570	Bordetella pertussis	ASM2240941v1	GCF_022409415.1	Complete Genome	4106091	SAMN12385768	Absent
BORPER.0723.00571	Bordetella pertussis	ASM2240951v1	GCF_022409515.1	Complete Genome	4134221	SAMN12385766	Absent
BORPER.0723.00572	Bordetella pertussis	ASM2240953v1	GCF_022409535.1	Complete Genome	4107406	SAMN12385765	Absent
BORPER.0723.00573	Bordetella pertussis	ASM2240957v1	GCF_022409575.1	Complete Genome	4130100	SAMN12385762	Absent
MASSP..0723.00011	Massilia sp. MB5	ASM2249293v1	GCF_022492935.1	Complete Genome	6257882	SAMN26146637	Absent
PARCIT.0723.00006	Paracidovorax citrulli	ASM2249391v1	GCF_022493915.1	Complete Genome	4956056	SAMN12418601	Present	[('WP_011793915.1', 'lysR_PF03466', 1583), ('WP_017438661.1', 'pirin_PF02678', 1584), ('WP_011793917.1', 'isochorismatase_PF00857', 1585)]
HERSER.0723.00005	Herbaspirillum seropedicae	ASM2249393v1	GCF_022493935.1	Chromosome	5513343	SAMN14134880	Absent
PARCIT.0723.00007	Paracidovorax citrulli	ASM2249494v1	GCF_022494945.1	Complete Genome	5293259	SAMN12418530	Present	[('WP_011793917.1', 'isochorismatase_PF00857', 3233), ('WP_011793916.1', 'pirin_PF02678', 3234), ('WP_011793915.1', 'lysR_PF03466', 3235)]
PARCIT.0723.00008	Paracidovorax citrulli	ASM2249496v1	GCF_022494965.1	Complete Genome	4932026	SAMN12418563	Present	[('WP_046060391.1', 'lysR_PF03466', 395), ('WP_017438661.1', 'pirin_PF02678', 396), ('WP_046060392.1', 'isochorismatase_PF00857', 397)]
BURCON.0723.00009	Burkholderia contaminans	ASM2253348v1	GCF_022533485.1	Complete Genome	8617690	SAMN26027413	Absent
RALPSE.0723.00006	Ralstonia pseudosolanacearum	ASM2262504v1	GCF_022625045.1	Complete Genome	5904965	SAMN26550128	Absent
NEIMAC.0723.00001	Neisseria macacae ATCC 33926	ASM2274949v1	GCF_022749495.1	Complete Genome	2801968	SAMN26652324	Absent
MORCER.0723.00001	Morococcus cerebrosus	ASM2274951v1	GCF_022749515.1	Complete Genome	2574276	SAMN26652321	Absent
COMSP..0723.00004	Comamonas sp. 7D-2evo1	ASM2274953v1	GCF_022749535.1	Complete Genome	5504412	SAMN26804845	Present	[('WP_034350937.1', 'isochorismatase_PF00857', 4649), ('WP_034350940.1', 'pirin_PF02678', 4650), ('WP_034350941.1', 'lysR_PF03466', 4651)]
COMSP..0723.00005	Comamonas sp. 7D-2	ASM2274955v1	GCF_022749555.1	Complete Genome	5459409	SAMN26804712	Present	[('WP_034350937.1', 'isochorismatase_PF00857', 4649), ('WP_034350940.1', 'pirin_PF02678', 4650), ('WP_034350941.1', 'lysR_PF03466', 4651)]
COMSP..0723.00006	Comamonas sp. 7D-2evo2	ASM2274957v1	GCF_022749575.1	Complete Genome	5494990	SAMN26804954	Present	[('WP_034350937.1', 'isochorismatase_PF00857', 4636), ('WP_034350940.1', 'pirin_PF02678', 4637), ('WP_034350941.1', 'lysR_PF03466', 4638)]
[ACEBR.0723.00002	[Acidovorax] ebreus	ASM2280795v1	GCF_022807955.1	Complete Genome	4251417	SAMN26879455	Absent
BURPYR.0723.00004	Burkholderia pyrrocinia	ASM2280971v1	GCF_022809715.1	Complete Genome	7693326	SAMN26934490	Absent
MASVIO.0723.00002	Massilia violaceinigra	ASM2281110v1	GCF_022811105.1	Complete Genome	7341949	SAMN16483106	Absent
ORRDAI.0723.00001	Orrella daihaiensis	ASM2281152v1	GCF_022811525.1	Complete Genome	2803849	SAMN16561532	Absent
DELLAC.0723.00003	Delftia lacustris	ASM2284619v1	GCF_022846195.1	Complete Genome	7019963	SAMD00407106	Present	[('WP_016445413.1', 'lysR_PF03466', 3586), ('WP_016445412.1', 'pirin_PF02678', 3587), ('WP_244386355.1', 'isochorismatase_PF00857', 3588)]
NEIMEN.0723.00127	Neisseria meningitidis	ASM2286964v1	GCF_022869645.1	Complete Genome	2181327	SAMN14078801	Absent
ACHXYL.0723.00018	Achromobacter xylosoxidans	ASM2287008v1	GCF_022870085.1	Complete Genome	6813185	SAMN14078804	Absent
BURPER.0723.00001	Burkholderia perseverans	ASM2287050v1	GCF_022870505.1	Chromosome	7668754	SAMN12818973	Absent
NEISP..0723.00005	Neisseria sp. Dent CA1/247	ASM2287082v1	GCF_022870825.1	Complete Genome	2749212	SAMN24043416	Absent
URUSUI.0723.00001	Uruburuella suis	ASM2287084v1	GCF_022870845.1	Complete Genome	2729985	SAMN24043415	Absent
URUTES.0723.00001	Uruburuella testudinis	ASM2287086v1	GCF_022870865.1	Complete Genome	2949123	SAMN24043414	Absent
NEIDUM.0723.00001	Neisseria dumasiana	ASM2287088v1	GCF_022870885.1	Complete Genome	2679563	SAMN24043413	Absent
NEIARC.0723.00001	Neisseria arctica	ASM2287090v1	GCF_022870905.1	Complete Genome	2378219	SAMN24043412	Absent
VITMAS.0723.00001	Vitreoscilla massiliensis	ASM2287092v1	GCF_022870925.1	Complete Genome	3727721	SAMN24043411	Absent
VITSTE.0723.00001	Vitreoscilla stercoraria	ASM2287094v1	GCF_022870945.1	Complete Genome	2661781	SAMN24043410	Absent
SNOALV.0723.00002	Snodgrassella alvi wkB2	ASM2287096v1	GCF_022870965.1	Complete Genome	2573625	SAMN24043409	Absent
KINPOT.0723.00001	Kingella potus	ASM2287098v1	GCF_022870985.1	Complete Genome	2451432	SAMN24043408	Absent
KINKIN.0723.00004	Kingella kingae	ASM2287100v1	GCF_022871005.1	Complete Genome	2006535	SAMN24043407	Absent
ALYCRA.0723.00001	Alysiella crassa	ASM2287104v1	GCF_022871045.1	Complete Genome	2909476	SAMN24043405	Absent
CABSP..0723.00004	Caballeronia sp. TF1N1	ASM2287892v1	GCF_022878925.1	Chromosome	7070208	SAMN21547031	Absent
PARTER.0723.00004	Paraburkholderia terricola	ASM2287955v1	GCF_022879555.1	Chromosome	7205263	SAMN21547029	Absent
CABSP..0723.00005	Caballeronia sp. SL2Y3	ASM2287957v1	GCF_022879575.1	Complete Genome	5511597	SAMN21547028	Absent
CABSP..0723.00006	Caballeronia sp. Lep1P3	ASM2287959v1	GCF_022879595.1	Complete Genome	6178487	SAMN21547027	Absent
CABGRI.0723.00001	Caballeronia grimmiae	ASM2287961v1	GCF_022879615.1	Complete Genome	6650744	SAMN21547026	Absent
[truncated: 509,420 more chars]
