## Supplementary Tables and Source Data for "Plasmid-chromosome transcriptional crosstalk in multidrug resistant clinical enterobacteria": Supplementary Table 9.xlsx

### Sheet: Supp Table 9 Info
Supplementary Table 9. BLASTp of the protein sequence of the pOXA-48-encoded LysR against the reference genomes of the pOXA-48-carrying strains. Each sheet includes the BLASTp results for each strain. Hits are ordered from best to worst. Bold indicates the hit of the pOXA-48-encoded LysR against itself. Grey background indicates the hit to the LysR that putatively regulates the pfp-ifp operon.											9

### Sheet: C325
QUERY ID	SUBJECT ID	% IDENTITY	ALIGN LENGTH	MISMATCHES	GAP OPEN	Q.START	Q.END	S.START	S.END	E-VALUE	BIT SCORE
lysR_pOXA-48	pgaptmp_005414	100	303	0	0	1	303	1	303	0	624
lysR_pOXA-48	pgaptmp_002407	34.843	287	177	6	7	288	8	289	3.13e-43	147
lysR_pOXA-48	pgaptmp_003692	29.831	295	195	4	1	288	1	290	5.12e-38	134
lysR_pOXA-48	pgaptmp_001319	30.1	299	201	4	1	295	4	298	6.98e-36	128
lysR_pOXA-48	pgaptmp_003989	27.551	294	209	1	1	290	1	294	7.83e-35	125
lysR_pOXA-48	pgaptmp_002361	30.769	299	196	7	3	295	4	297	1.08e-33	122
lysR_pOXA-48	pgaptmp_002336	28.383	303	205	4	4	297	9	308	5.18e-33	120
lysR_pOXA-48	pgaptmp_000818	25.862	290	206	5	3	286	5	291	4.75e-28	107
lysR_pOXA-48	pgaptmp_004164	27.675	271	194	2	2	271	6	275	4.01e-27	105
lysR_pOXA-48	pgaptmp_002358	26.642	274	199	2	3	274	6	279	1.26e-26	103
lysR_pOXA-48	pgaptmp_002335	26.644	289	205	6	3	286	5	291	1.51e-26	103
lysR_pOXA-48	pgaptmp_004432	23.649	296	222	2	1	296	5	296	8.01e-22	90.5
lysR_pOXA-48	pgaptmp_004852	24.407	295	205	6	4	288	17	303	1.12e-17	79
lysR_pOXA-48	pgaptmp_002289	31.395	172	109	3	10	178	9	174	2.19e-16	75.1
lysR_pOXA-48	pgaptmp_003629	20.861	302	221	7	7	295	11	307	3.72e-13	65.9
lysR_pOXA-48	pgaptmp_005035	22.148	298	201	8	4	287	5	285	4.49e-12	62.4
lysR_pOXA-48	pgaptmp_000828	25.668	187	126	4	10	188	13	194	1.16e-11	61.2
lysR_pOXA-48	pgaptmp_002765	23.571	280	185	6	10	275	19	283	2.69e-11	60.5
lysR_pOXA-48	pgaptmp_001108	24.908	273	178	8	3	259	4	265	8.31e-11	58.9
lysR_pOXA-48	pgaptmp_004807	29.688	128	86	1	4	131	5	128	1.36e-09	55.1
lysR_pOXA-48	pgaptmp_002310	27.5	120	86	1	7	125	10	129	1.48e-09	55.1
lysR_pOXA-48	pgaptmp_004960	28.125	128	90	2	4	130	3	129	1.69e-09	54.7
lysR_pOXA-48	pgaptmp_001175	31.25	112	77	0	12	123	12	123	1.97e-09	54.7
lysR_pOXA-48	pgaptmp_003350	25.862	174	120	3	3	170	2	172	2.36e-09	54.3
lysR_pOXA-48	pgaptmp_003164	26.316	114	84	0	10	123	9	122	8.03e-09	52.8
lysR_pOXA-48	pgaptmp_003292	23.383	201	146	3	1	197	1	197	1.48e-08	52
lysR_pOXA-48	pgaptmp_002120	26.531	147	104	2	1	143	1	147	2.28e-08	51.6
lysR_pOXA-48	pgaptmp_004107	23.429	175	125	3	1	168	6	178	3.07e-08	51.2
lysR_pOXA-48	pgaptmp_001921	21.79	257	194	5	1	254	5	257	3.14e-08	51.2
lysR_pOXA-48	pgaptmp_004401	26.829	123	90	0	3	125	5	127	5.94e-08	50.4
lysR_pOXA-48	pgaptmp_004645	22.18	266	182	6	3	256	2	254	6.48e-08	50.1
lysR_pOXA-48	pgaptmp_000995	25	172	124	3	3	171	2	171	9.16e-08	49.7
lysR_pOXA-48	pgaptmp_003360	30.508	118	77	3	3	120	2	114	1.86e-06	45.4
lysR_pOXA-48	pgaptmp_004331	31.667	60	41	0	235	294	15	74	3.98e-06	41.6
lysR_pOXA-48	pgaptmp_000163	29.252	147	87	6	30	171	30	164	4.62e-06	44.7
lysR_pOXA-48	pgaptmp_000753	30.208	96	64	3	33	126	33	127	8.66e-06	43.5
lysR_pOXA-48	pgaptmp_002632	34.722	72	47	0	1	72	1	72	9.25e-06	43.5
lysR_pOXA-48	pgaptmp_001872	22.308	130	99	1	3	130	4	133	1.23e-05	43.1
lysR_pOXA-48	pgaptmp_000162	22.143	140	105	2	10	145	9	148	2.32e-05	42.4
lysR_pOXA-48	pgaptmp_001042	24.113	141	104	2	10	147	11	151	9.48e-05	40.4
lysR_pOXA-48	pgaptmp_004911	27.132	129	90	2	3	130	12	137	0.000494	38.1
lysR_pOXA-48	pgaptmp_004330	38	50	31	0	2	51	4	53	0.000672	37.7
lysR_pOXA-48	pgaptmp_000872	20.253	158	125	1	4	160	13	170	0.004	35.4
lysR_pOXA-48	pgaptmp_004022	32.727	55	37	0	105	159	33	87	0.23	29.3
lysR_pOXA-48	pgaptmp_003732	26.744	86	44	2	19	90	108	188	0.66	28.5
lysR_pOXA-48	pgaptmp_000667	42.424	33	13	1	209	235	44	76	1.6	27.3
lysR_pOXA-48	pgaptmp_002007	39.474	38	23	0	3	40	30	67	1.8	26.9
lysR_pOXA-48	pgaptmp_000741	30.435	46	25	1	138	183	25	63	3.2	26.6
lysR_pOXA-48	pgaptmp_003252	35	40	25	1	2	40	427	466	4.7	25.8
lysR_pOXA-48	pgaptmp_000279	56.25	16	7	0	179	194	61	76	6.8	25
lysR_pOXA-48	pgaptmp_005494	24.324	74	48	1	193	266	9	74	9.8	23.9

### Sheet: EC10
QUERY ID	SUBJECT ID	% IDENTITY	ALIGN LENGTH	MISMATCHES	GAP OPEN	Q.START	Q.END	S.START	S.END	E-VALUE	BIT SCORE
lysR_pOXA-48	pgaptmp_004972	100	303	0	0	1	303	1	303	0	624
lysR_pOXA-48	pgaptmp_003897	34.843	287	177	6	7	288	8	289	3.21e-43	147
lysR_pOXA-48	pgaptmp_000944	31.081	296	202	1	1	294	1	296	5.4e-43	146
lysR_pOXA-48	pgaptmp_000203	29.492	295	196	4	1	288	1	290	1.31e-37	132
lysR_pOXA-48	pgaptmp_002110	30.1	299	201	4	1	295	4	298	6.79e-36	128
lysR_pOXA-48	pgaptmp_000500	27.551	294	209	1	1	290	1	294	7.62e-35	125
lysR_pOXA-48	pgaptmp_003768	28.62	297	200	4	4	291	9	302	1.36e-33	122
lysR_pOXA-48	pgaptmp_002572	25.517	290	207	5	3	286	5	291	1.57e-27	105
lysR_pOXA-48	pgaptmp_000675	27.675	271	194	2	2	271	6	275	5.25e-27	104
lysR_pOXA-48	pgaptmp_003767	26.644	289	205	6	3	286	5	291	1.52e-26	103
lysR_pOXA-48	pgaptmp_003791	26.642	274	199	2	3	274	6	279	2.06e-26	102
lysR_pOXA-48	pgaptmp_002428	23.973	292	211	6	5	289	7	294	1.49e-22	92.4
lysR_pOXA-48	pgaptmp_001068	23.649	296	222	2	1	296	5	296	7.79e-22	90.5
lysR_pOXA-48	pgaptmp_003723	31.395	172	109	3	10	178	9	174	2.24e-16	75.1
lysR_pOXA-48	pgaptmp_001638	25.373	268	178	7	12	263	11	272	4.52e-13	65.5
lysR_pOXA-48	pgaptmp_001718	22.483	298	200	9	4	287	5	285	5.32e-12	62.4
lysR_pOXA-48	pgaptmp_002562	25.668	187	126	4	10	188	13	194	1.86e-11	60.8
lysR_pOXA-48	pgaptmp_004203	23.214	280	186	6	10	275	19	283	1.29e-10	58.2
lysR_pOXA-48	pgaptmp_003748	28.333	120	85	1	7	125	10	129	4.12e-10	56.6
lysR_pOXA-48	pgaptmp_002319	24.542	273	179	8	3	259	4	265	4.56e-10	56.6
lysR_pOXA-48	pgaptmp_001484	29.688	128	86	1	4	131	5	128	1.7e-09	55.1
lysR_pOXA-48	pgaptmp_002252	31.25	112	77	0	12	123	12	123	1.91e-09	54.7
lysR_pOXA-48	pgaptmp_003297	22.179	257	193	5	1	254	5	257	7.34e-09	52.8
lysR_pOXA-48	pgaptmp_004608	26.316	114	84	0	10	123	9	122	7.81e-09	52.8
lysR_pOXA-48	pgaptmp_004796	25.287	174	121	3	3	170	2	172	9.62e-09	52.4
lysR_pOXA-48	pgaptmp_004741	23.383	201	146	3	1	197	1	197	1.43e-08	52
lysR_pOXA-48	pgaptmp_003559	26.531	147	104	2	1	143	1	147	1.63e-08	52
lysR_pOXA-48	pgaptmp_001299	21.591	264	186	5	3	256	2	254	2.07e-08	51.6
lysR_pOXA-48	pgaptmp_002409	25	172	124	3	3	171	2	171	2.44e-08	51.2
lysR_pOXA-48	pgaptmp_000619	22.543	173	129	2	1	168	6	178	3.79e-08	50.8
lysR_pOXA-48	pgaptmp_001037	26.829	123	90	0	3	125	5	127	7.06e-08	50.1
lysR_pOXA-48	pgaptmp_004806	30.508	118	77	3	3	120	2	114	1.38e-06	45.8
lysR_pOXA-48	pgaptmp_001912	22.857	140	104	2	10	145	9	148	6.64e-06	43.9
lysR_pOXA-48	pgaptmp_002620	30.208	96	64	3	33	126	33	127	8.43e-06	43.5
lysR_pOXA-48	pgaptmp_004119	34.722	72	47	0	1	72	1	72	8.92e-06	43.5
lysR_pOXA-48	pgaptmp_003247	22.308	130	99	1	3	130	4	133	1.16e-05	43.1
lysR_pOXA-48	pgaptmp_001913	28.729	181	106	9	30	203	30	194	1.21e-05	43.1
lysR_pOXA-48	pgaptmp_000935	24.706	170	103	5	7	175	9	154	2.54e-05	42
lysR_pOXA-48	pgaptmp_001588	27.132	129	90	2	3	130	12	137	0.000507	38.1
lysR_pOXA-48	pgaptmp_000940	38	50	31	0	2	51	4	53	0.000654	37.7
lysR_pOXA-48	pgaptmp_002529	21.739	161	119	3	4	160	13	170	0.006	34.7
lysR_pOXA-48	pgaptmp_000533	32.727	55	37	0	105	159	33	87	0.23	29.3
lysR_pOXA-48	pgaptmp_000250	26.744	86	44	2	19	90	108	188	0.62	28.5
lysR_pOXA-48	pgaptmp_002719	42.424	33	13	1	209	235	44	76	1.6	27.3
lysR_pOXA-48	pgaptmp_003389	39.474	38	23	0	3	40	30	67	1.7	26.9
lysR_pOXA-48	pgaptmp_004703	35	40	25	1	2	40	427	466	4.7	25.8
lysR_pOXA-48	pgaptmp_003011	56.25	16	7	0	179	194	61	76	6.5	25
lysR_pOXA-48	pgaptmp_004206	21.127	71	56	0	230	300	105	175	9.4	24.6

### Sheet: MG1655
QUERY ID	SUBJECT ID	% IDENTITY	ALIGN LENGTH	MISMATCHES	GAP OPEN	Q.START	Q.END	S.START	S.END	E-VALUE	BIT SCORE
lysR_pOXA-48	pgaptmp_004494	100	303	0	0	1	303	1	303	0	624
lysR_pOXA-48	pgaptmp_003563	35.192	287	176	6	7	288	8	289	3.19e-44	150
lysR_pOXA-48	pgaptmp_000193	30.169	295	194	4	1	288	1	290	6.48e-39	135
lysR_pOXA-48	pgaptmp_000473	27.551	294	209	1	1	290	1	294	6.67e-35	125
lysR_pOXA-48	pgaptmp_001917	29.766	299	202	4	1	295	4	298	9.17e-34	122
lysR_pOXA-48	pgaptmp_002405	25.862	290	206	5	3	286	5	291	2.01e-28	108
lysR_pOXA-48	pgaptmp_000656	27.675	271	194	2	2	271	6	275	3.42e-27	105
lysR_pOXA-48	pgaptmp_002857	24.746	295	201	6	3	287	4	287	3.75e-26	102
lysR_pOXA-48	pgaptmp_000902	23.649	296	222	2	1	296	5	296	6.82e-22	90.5
lysR_pOXA-48	pgaptmp_001347	24.407	295	205	6	4	288	17	303	9.85e-18	79
lysR_pOXA-48	pgaptmp_003425	31.073	177	113	3	10	183	9	179	1.12e-16	75.9
lysR_pOXA-48	pgaptmp_003512	26.19	252	176	3	4	254	9	251	3.85e-15	71.2
lysR_pOXA-48	pgaptmp_000123	20.861	302	221	7	7	295	11	307	1.44e-13	67
lysR_pOXA-48	pgaptmp_001558	22.148	298	201	8	4	287	5	285	3.83e-12	62.4
lysR_pOXA-48	pgaptmp_002394	25.668	187	126	4	10	188	13	194	1.02e-11	61.2
lysR_pOXA-48	pgaptmp_003851	23.214	280	186	6	10	275	19	283	1.13e-10	58.2
lysR_pOXA-48	pgaptmp_002129	24.542	273	179	8	3	259	4	265	2.74e-10	57
lysR_pOXA-48	pgaptmp_003446	28.333	120	85	1	7	125	10	129	7.9e-10	55.8
lysR_pOXA-48	pgaptmp_001300	29.688	128	86	1	4	131	5	128	1.16e-09	55.1
lysR_pOXA-48	pgaptmp_002060	31.25	112	77	0	12	123	12	123	1.6e-09	54.7
lysR_pOXA-48	pgaptmp_004412	25.862	174	120	3	3	170	2	172	1.99e-09	54.3
lysR_pOXA-48	pgaptmp_002205	25.581	172	123	3	3	171	2	171	6.43e-09	52.8
lysR_pOXA-48	pgaptmp_004228	26.316	114	84	0	10	123	9	122	6.84e-09	52.8
lysR_pOXA-48	pgaptmp_004357	23.383	201	146	3	1	197	1	197	1.23e-08	52
lysR_pOXA-48	pgaptmp_003261	26.531	147	104	2	1	143	1	147	1.94e-08	51.6
lysR_pOXA-48	pgaptmp_000599	22.543	173	129	2	1	168	6	178	3.32e-08	50.8
lysR_pOXA-48	pgaptmp_000873	26.829	123	90	0	3	125	5	127	4.67e-08	50.4
lysR_pOXA-48	pgaptmp_001126	22.18	266	182	6	3	256	2	254	2.09e-07	48.1
lysR_pOXA-48	pgaptmp_004422	30.508	118	77	3	3	120	2	114	1.51e-06	45.4
lysR_pOXA-48	pgaptmp_000796	31.667	60	41	0	235	294	15	74	2.55e-06	41.6
lysR_pOXA-48	pgaptmp_001733	29.252	147	87	6	30	171	30	164	5.28e-06	44.3
lysR_pOXA-48	pgaptmp_002992	23.077	130	98	1	3	130	4	133	7.32e-06	43.5
lysR_pOXA-48	pgaptmp_002466	30.208	96	64	3	33	126	33	127	7.38e-06	43.5
lysR_pOXA-48	pgaptmp_001732	22.143	140	105	2	10	145	9	148	8.81e-06	43.5
lysR_pOXA-48	pgaptmp_000790	24.706	170	103	5	7	175	9	154	2.22e-05	42
lysR_pOXA-48	pgaptmp_001305	25.781	128	93	1	3	130	8	133	3.18e-05	41.6
lysR_pOXA-48	pgaptmp_001423	27.132	129	90	2	3	130	12	137	0.000429	38.1
lysR_pOXA-48	pgaptmp_000795	38	50	31	0	2	51	4	53	0.000573	37.7
lysR_pOXA-48	pgaptmp_002310	21.739	161	119	3	4	160	13	170	0.006	34.7
lysR_pOXA-48	pgaptmp_000513	32.727	55	37	0	105	159	33	87	0.2	29.3
lysR_pOXA-48	pgaptmp_000231	26.744	86	44	2	19	90	108	188	0.51	28.5
lysR_pOXA-48	pgaptmp_002499	42.424	33	13	1	209	235	44	76	1.4	27.3
lysR_pOXA-48	pgaptmp_003131	39.474	38	23	0	3	40	30	67	1.5	27.3
lysR_pOXA-48	pgaptmp_004319	35	40	25	1	2	40	427	466	4.1	25.8
lysR_pOXA-48	pgaptmp_002750	56.25	16	7	0	179	194	61	76	5.7	25
lysR_pOXA-48	pgaptmp_001884	25.49	51	38	0	55	105	82	132	8.1	24.6
lysR_pOXA-48	pgaptmp_003854	21.127	71	56	0	230	300	105	175	8.3	24.6

### Sheet: CF13
QUERY ID	SUBJECT ID	% IDENTITY	ALIGN LENGTH	MISMATCHES	GAP OPEN	Q.START	Q.END	S.START	S.END	E-VALUE	BIT SCORE
lysR_pOXA-48	pgaptmp_004901	100	303	0	0	1	303	1	303	0	624
lysR_pOXA-48	pgaptmp_001596	34.237	295	191	2	2	293	4	298	1.88e-54	176
lysR_pOXA-48	pgaptmp_000926	34.386	285	181	4	7	288	8	289	8.87e-43	146
lysR_pOXA-48	pgaptmp_003673	32.727	275	177	3	1	271	1	271	3.7e-42	144
lysR_pOXA-48	pgaptmp_002402	31.104	299	202	3	7	302	9	306	1.88e-41	143
lysR_pOXA-48	pgaptmp_000201	30.137	292	198	2	1	288	1	290	1.74e-40	140
lysR_pOXA-48	pgaptmp_004364	26.027	292	216	0	1	292	1	292	1.87e-34	124
lysR_pOXA-48	pgaptmp_001807	29.693	293	185	2	7	288	13	295	3.05e-34	124
lysR_pOXA-48	pgaptmp_002677	29.097	299	204	4	1	295	4	298	1.64e-33	122
lysR_pOXA-48	pgaptmp_000653	23.973	292	211	3	4	289	7	293	7.18e-29	109
lysR_pOXA-48	pgaptmp_000052	25.263	285	211	2	4	286	4	288	1.58e-28	108
lysR_pOXA-48	pgaptmp_004124	25.347	288	213	2	2	288	6	292	5.52e-26	102
lysR_pOXA-48	pgaptmp_002150	26.596	282	197	4	9	286	9	284	2.71e-24	97.1
lysR_pOXA-48	pgaptmp_003842	23.986	296	221	2	1	296	5	296	1.07e-21	90.1
lysR_pOXA-48	pgaptmp_000017	26.857	175	121	2	4	173	12	184	2.89e-15	72
lysR_pOXA-48	pgaptmp_004465	28.042	189	131	4	3	187	2	189	1.42e-12	63.9
lysR_pOXA-48	pgaptmp_000484	27.66	188	110	2	4	179	8	181	2.33e-12	63.2
lysR_pOXA-48	pgaptmp_003412	30	120	84	0	4	123	5	124	9.32e-12	61.6
lysR_pOXA-48	pgaptmp_003146	21.017	295	208	6	4	287	5	285	2.75e-11	60.1
lysR_pOXA-48	pgaptmp_000138	22.997	287	182	10	7	268	11	283	8.06e-11	58.9
lysR_pOXA-48	pgaptmp_004812	25.581	172	123	2	3	170	2	172	6.82e-10	55.8
lysR_pOXA-48	pgaptmp_002298	22.876	306	202	8	3	284	4	299	7.55e-10	55.8
lysR_pOXA-48	pgaptmp_003902	27.5	120	86	1	7	125	10	129	2.69e-09	54.3
lysR_pOXA-48	pgaptmp_002227	30.357	112	78	0	12	123	12	123	4.9e-09	53.5
lysR_pOXA-48	pgaptmp_004592	26.316	114	84	0	10	123	9	122	7.73e-09	52.8
lysR_pOXA-48	pgaptmp_001011	27.273	176	120	4	1	172	3	174	9.38e-09	52.8
lysR_pOXA-48	pgaptmp_001210	24.528	265	180	8	1	254	1	256	5.31e-08	50.4
lysR_pOXA-48	pgaptmp_004765	22.886	201	147	3	1	197	1	197	8.4e-08	49.7
lysR_pOXA-48	pgaptmp_004243	22.543	173	129	2	1	168	6	178	1.24e-07	49.3
lysR_pOXA-48	pgaptmp_004822	29.268	123	76	3	3	122	6	120	1.7e-07	48.5
lysR_pOXA-48	pgaptmp_004604	26.627	169	123	1	3	170	10	178	1.94e-07	48.5
lysR_pOXA-48	pgaptmp_003890	25.547	137	94	1	5	141	6	134	2.12e-07	48.5
lysR_pOXA-48	pgaptmp_003883	26.772	127	91	1	1	125	1	127	2.21e-07	48.5
lysR_pOXA-48	pgaptmp_001847	30.137	146	87	5	30	171	30	164	2.23e-07	48.5
lysR_pOXA-48	pgaptmp_003153	32.222	90	54	1	10	99	12	94	8.55e-07	46.6
lysR_pOXA-48	pgaptmp_001429	21.642	268	181	6	1	254	5	257	1.02e-06	46.2
lysR_pOXA-48	pgaptmp_002333	23.256	172	127	2	3	171	2	171	1.23e-06	46.2
lysR_pOXA-48	pgaptmp_003407	25	132	97	1	3	134	8	137	7.82e-06	43.5
lysR_pOXA-48	pgaptmp_003125	25.225	111	79	3	18	126	24	132	1.03e-05	43.1
lysR_pOXA-48	pgaptmp_002559	30.208	96	64	3	33	126	33	127	1.27e-05	43.1
lysR_pOXA-48	pgaptmp_002368	25.85	147	106	2	10	153	11	157	1.28e-05	43.1
lysR_pOXA-48	pgaptmp_001385	25	124	89	2	3	125	2	122	1.88e-05	42.4
lysR_pOXA-48	pgaptmp_004300	22.973	148	109	2	3	145	2	149	3.25e-05	41.6
lysR_pOXA-48	pgaptmp_001842	32.812	64	43	0	3	66	7	70	0.000142	39.7
lysR_pOXA-48	pgaptmp_004014	23.077	169	107	3	7	175	9	154	0.000264	38.9
lysR_pOXA-48	pgaptmp_003317	26.357	129	91	2	3	130	12	137	0.000377	38.5
lysR_pOXA-48	pgaptmp_004009	38	50	31	0	2	51	4	53	0.000688	37.7
lysR_pOXA-48	pgaptmp_002455	20.253	158	125	1	4	160	13	170	0.008	34.3
lysR_pOXA-48	pgaptmp_001739	35.556	45	24	1	155	194	32	76	0.82	27.7
lysR_pOXA-48	pgaptmp_001856	24.286	70	53	0	3	72	5	74	2.5	26.6
lysR_pOXA-48	pgaptmp_003531	33.333	69	20	4	114	167	288	345	2.5	26.6
lysR_pOXA-48	pgaptmp_000640	31.034	58	37	1	1	58	108	162	4.6	25.8
lysR_pOXA-48	pgaptmp_004077	34.043	47	30	1	72	117	348	394	4.6	25.8
lysR_pOXA-48	pgaptmp_001674	28.395	81	49	4	157	235	2	75	5.1	24.6
lysR_pOXA-48	pgaptmp_004331	29.091	55	39	0	105	159	33	87	6.3	25
lysR_pOXA-48	pgaptmp_002570	28.261	46	26	1	138	183	25	63	6.4	25.4
lysR_pOXA-48	pgaptmp_001933	30.38	79	47	3	146	219	620	695	8.2	25.4
lysR_pOXA-48	pgaptmp_004726	32.5	40	26	1	2	40	427	466	8.3	25
lysR_pOXA-48	pgaptmp_002567	28.814	59	32	3	85	142	43	92	9.2	24.6

### Sheet: J57
QUERY ID	SUBJECT ID	% IDENTITY	ALIGN LENGTH	MISMATCHES	GAP OPEN	Q.START	Q.END	S.START	S.END	E-VALUE	BIT SCORE
lysR_pOXA-48	pgaptmp_005720	100	303	0	0	1	303	1	303	0	624
lysR_pOXA-48	pgaptmp_003491	36.667	300	187	2	1	297	1	300	5.28e-63	198
lysR_pOXA-48	pgaptmp_000719	32.526	289	187	3	1	285	1	285	5.6e-47	157
lysR_pOXA-48	pgaptmp_002307	33.91	289	188	2	1	287	1	288	2.65e-46	155
lysR_pOXA-48	pgaptmp_002625	30.201	298	207	1	3	299	4	301	1.53e-43	148
lysR_pOXA-48	pgaptmp_000243	30.034	293	197	3	1	288	1	290	4.9e-43	147
lysR_pOXA-48	pgaptmp_003307	30.333	300	200	3	1	294	1	297	1.53e-42	145
lysR_pOXA-48	pgaptmp_004354	33.569	283	182	4	9	288	10	289	2.04e-41	142
lysR_pOXA-48	pgaptmp_001159	30	290	201	1	1	288	1	290	6.26e-41	141
lysR_pOXA-48	pgaptmp_003037	29.553	291	199	4	1	287	1	289	2.1e-37	132
lysR_pOXA-48	pgaptmp_002637	32.342	269	168	5	7	268	1	262	2.83e-37	132
lysR_pOXA-48	pgaptmp_003066	30.104	289	197	2	1	287	1	286	3.81e-37	131
lysR_pOXA-48	pgaptmp_002636	28.956	297	202	5	3	293	6	299	8.33e-37	130
lysR_pOXA-48	pgaptmp_000468	26.712	292	214	0	1	292	1	292	1.13e-34	125
lysR_pOXA-48	pgaptmp_004571	28.517	263	179	3	1	260	6	262	1.23e-32	120
lysR_pOXA-48	pgaptmp_003528	30.868	311	203	6	1	303	11	317	2.02e-32	119
lysR_pOXA-48	pgaptmp_002575	27.483	302	214	2	4	300	9	310	7.56e-32	117
lysR_pOXA-48	pgaptmp_000064	28.621	290	206	1	1	289	20	309	1.92e-31	117
lysR_pOXA-48	pgaptmp_001132	34.946	186	120	1	3	187	4	189	1.12e-30	114
lysR_pOXA-48	pgaptmp_002443	27.682	289	202	5	3	286	5	291	2.48e-30	113
lysR_pOXA-48	pgaptmp_003303	27.425	299	205	4	1	289	1	297	3.37e-30	113
lysR_pOXA-48	pgaptmp_002965	28.041	296	198	6	1	287	4	293	1.76e-29	111
lysR_pOXA-48	pgaptmp_002605	28.859	298	186	6	4	288	4	288	4.31e-29	110
lysR_pOXA-48	pgaptmp_002509	28.777	278	188	4	19	292	19	290	8.74e-29	109
lysR_pOXA-48	pgaptmp_001024	30.201	298	196	5	1	291	1	293	2.22e-28	108
lysR_pOXA-48	pgaptmp_003076	26.573	286	207	3	3	286	6	290	2.43e-26	102
lysR_pOXA-48	pgaptmp_001736	25	288	202	6	17	293	23	307	4.78e-26	102
lysR_pOXA-48	pgaptmp_005023	26.568	271	191	5	4	267	8	277	3.17e-25	100
lysR_pOXA-48	pgaptmp_001617	30.688	189	130	1	4	191	4	192	8.9e-25	98.6
lysR_pOXA-48	pgaptmp_002845	27.817	284	198	4	3	284	4	282	1.79e-24	97.8
lysR_pOXA-48	pgaptmp_000962	23.986	296	221	2	1	296	5	296	8.86e-23	93.2
lysR_pOXA-48	pgaptmp_003460	26.316	285	205	4	7	288	44	326	8.54e-22	91.3
lysR_pOXA-48	pgaptmp_000821	23.288	292	213	6	5	289	7	294	1.97e-20	86.7
lysR_pOXA-48	pgaptmp_003288	25.172	290	210	4	4	292	5	288	2.39e-20	86.3
lysR_pOXA-48	pgaptmp_003210	26.846	298	196	9	1	289	3	287	6.51e-18	79.7
lysR_pOXA-48	pgaptmp_001398	24.454	229	157	4	4	227	3	220	2.06e-16	75.5
lysR_pOXA-48	pgaptmp_000022	23.746	299	207	6	4	288	12	303	9.75e-16	73.6
lysR_pOXA-48	pgaptmp_004704	28.571	252	168	7	18	262	18	264	1.38e-15	73.2
lysR_pOXA-48	pgaptmp_001744	28.571	175	123	1	1	175	6	178	1.07e-14	70.5
lysR_pOXA-48	pgaptmp_001566	22.789	294	212	6	4	286	7	296	1.3e-14	70.1
lysR_pOXA-48	pgaptmp_005425	26.236	263	175	7	1	254	8	260	7.18e-14	68.2
lysR_pOXA-48	pgaptmp_002271	30.233	172	114	3	3	169	2	172	3.13e-13	65.9
lysR_pOXA-48	pgaptmp_005007	25	284	194	8	3	274	2	278	3.49e-13	65.9
lysR_pOXA-48	pgaptmp_003969	25.769	260	172	5	2	254	5	250	6.35e-13	65.1
lysR_pOXA-48	pgaptmp_002266	27.922	154	111	0	3	156	2	155	2.12e-12	63.5
lysR_pOXA-48	pgaptmp_002218	31.818	110	74	1	12	121	11	119	2.16e-12	63.5
lysR_pOXA-48	pgaptmp_002298	24.161	298	207	8	7	293	8	297	8.05e-12	62
lysR_pOXA-48	pgaptmp_001372	29.412	119	84	0	4	122	5	123	1.29e-11	61.2
lysR_pOXA-48	pgaptmp_003222	31.25	128	86	1	3	130	2	127	1.61e-11	61.2
lysR_pOXA-48	pgaptmp_002047	29.412	136	94	1	3	138	6	139	1.09e-10	58.5
lysR_pOXA-48	pgaptmp_001152	29.379	177	109	5	3	168	8	179	2e-10	57.8
lysR_pOXA-48	pgaptmp_002346	32.456	114	77	0	12	125	12	125	2.38e-10	57.8
lysR_pOXA-48	pgaptmp_002580	27.82	133	95	1	1	132	1	133	4.54e-10	56.6
lysR_pOXA-48	pgaptmp_002873	29.31	174	114	4	3	170	4	174	1.27e-09	55.5
lysR_pOXA-48	pgaptmp_002909	23.913	184	131	3	10	187	13	193	1.57e-09	55.1
lysR_pOXA-48	pgaptmp_005203	25.581	172	123	2	3	170	2	172	1.61e-09	55.1
lysR_pOXA-48	pgaptmp_001575	21.141	298	204	9	4	287	5	285	5.81e-09	53.1
lysR_pOXA-48	pgaptmp_002853	25	172	125	2	2	170	3	173	5.97e-09	53.5
lysR_pOXA-48	pgaptmp_005226	26.316	114	84	0	10	123	9	122	1.19e-08	52.4
lysR_pOXA-48	pgaptmp_002278	27.027	148	105	2	10	154	11	158	1.95e-08	51.6
lysR_pOXA-48	pgaptmp_002792	25.581	172	123	2	3	171	2	171	2.18e-08	51.6
lysR_pOXA-48	pgaptmp_002772	26.23	183	100	5	9	185	8	161	2.5e-08	51.2
lysR_pOXA-48	pgaptmp_000863	27.737	137	91	1	5	141	6	134	3.33e-08	50.8
lysR_pOXA-48	pgaptmp_002333	23.735	257	174	6	15	264	19	260	3.94e-08	50.8
lysR_pOXA-48	pgaptmp_002759	23.022	278	199	4	10	278	11	282	6.98e-08	50.1
lysR_pOXA-48	pgaptmp_002728	24.427	131	98	1	3	132	4	134	1.24e-07	49.3
lysR_pOXA-48	pgaptmp_003846	26.613	124	87	2	3	125	2	122	4.89e-07	47.8
lysR_pOXA-48	pgaptmp_005212	31.868	91	60	1	3	91	2	92	5.36e-07	47.4
lysR_pOXA-48	pgaptmp_005151	22.034	236	160	5	30	254	30	252	1.9e-06	45.8
lysR_pOXA-48	pgaptmp_005237	24.719	178	133	1	3	179	10	187	2e-06	45.8
lysR_pOXA-48	pgaptmp_002395	24.118	170	118	4	10	171	19	185	2.35e-06	45.4
lysR_pOXA-48	pgaptmp_004344	22.14	271	189	8	3	262	2	261	5.27e-06	44.3
lysR_pOXA-48	pgaptmp_004519	21.429	112	88	0	3	114	2	113	6.35e-06	44.3
lysR_pOXA-48	pgaptmp_001294	28.723	94	67	0	3	96	5	98	6.68e-06	43.9
lysR_pOXA-48	pgaptmp_000880	28.346	127	89	1	1	125	1	127	1.2e-05	43.1
lysR_pOXA-48	pgaptmp_001620	23.485	132	94	2	4	131	14	142	1.21e-05	43.1
lysR_pOXA-48	pgaptmp_000266	24.167	120	91	0	4	123	6	125	3.79e-05	41.6
lysR_pOXA-48	pgaptmp_003290	25.362	138	98	2	9	144	12	146	4.51e-05	41.6
lysR_pOXA-48	pgaptmp_002546	21.094	128	99	1	3	130	13	138	6.03e-05	41.2
lysR_pOXA-48	pgaptmp_003203	28.125	96	66	3	33	126	33	127	0.000102	40.4
lysR_pOXA-48	pgaptmp_003359	28.302	159	94	7	4	150	3	153	0.000244	39.3
lysR_pOXA-48	pgaptmp_001548	23.364	107	82	0	10	116	14	120	0.000305	38.9
lysR_pOXA-48	pgaptmp_000764	38	50	31	0	2	51	4	53	0.000737	37.7
lysR_pOXA-48	pgaptmp_002997	25.381	197	136	5	4	192	6	199	0.002	36.6
lysR_pOXA-48	pgaptmp_001459	24.138	145	103	4	3	143	12	153	0.008	34.7
lysR_pOXA-48	pgaptmp_002891	23.333	120	91	1	16	134	22	141	0.025	33.1
lysR_pOXA-48	pgaptmp_002528	31.667	60	41	0	3	62	2	61	0.053	32
lysR_pOXA-48	pgaptmp_003083	18.31	142	113	2	9	147	8	149	0.27	29.6
lysR_pOXA-48	pgaptmp_000816	25.287	87	62	1	2	88	4	87	0.31	29.6
lysR_pOXA-48	pgaptmp_000521	32.727	55	37	0	105	159	33	87	0.32	28.9
lysR_pOXA-48	pgaptmp_000046	21.186	118	91	2	7	123	114	230	0.37	29.6
lysR_pOXA-48	pgaptmp_001770	27.966	118	81	3	30	143	30	147	1.2	27.7
lysR_pOXA-48	pgaptmp_005485	32.53	83	40	4	104	172	278	358	1.4	27.7
lysR_pOXA-48	pgaptmp_002816	32.53	83	40	4	104	172	278	358	1.4	27.7
lysR_pOXA-48	pgaptmp_002127	42.424	33	13	1	209	235	44	76	1.9	26.9
lysR_pOXA-48	pgaptmp_003907	20.994	181	120	4	3	183	11	168	2.3	26.9
lysR_pOXA-48	pgaptmp_000714	28.736	87	60	2	89	174	44	129	3	26.6
lysR_pOXA-48	pgaptmp_001172	44.118	34	16	1	20	53	89	119	3.5	26.2
lysR_pOXA-48	pgaptmp_002020	25.455	55	41	0	59	113	27	81	5.2	25.8
lysR_pOXA-48	pgaptmp_003191	35.294	34	22	0	261	294	440	473	5.4	25.8
lysR_pOXA-48	pgaptmp_003893	39.474	38	23	0	3	40	30	67	8.1	25
lysR_pOXA-48	pgaptmp_003215	30	50	28	1	134	183	21	63	8.5	25.4
lysR_pOXA-48	pgaptmp_000736	33.871	62	34	3	4	65	313	367	8.8	25
lysR_pOXA-48	pgaptmp_005343	32.5	40	26	1	2	40	427	466	8.9	25
lysR_pOXA-48	pgaptmp_003515	29.545	44	26	1	156	194	33	76	9.2	24.6

### Sheet: H53
QUERY ID	SUBJECT ID	% IDENTITY	ALIGN LENGTH	MISMATCHES	GAP OPEN	Q.START	Q.END	S.START	S.END	E-VALUE	BIT SCORE
lysR_pOXA-48	pgaptmp_005365	100	303	0	0	1	303	1	303	0	624
lysR_pOXA-48	pgaptmp_003274	36.667	300	187	2	1	297	1	300	7.02e-63	198
lysR_pOXA-48	pgaptmp_000718	32.526	289	187	3	1	285	1	285	1.09e-47	159
lysR_pOXA-48	pgaptmp_002186	33.218	289	190	2	1	287	1	288	1.11e-45	154
lysR_pOXA-48	pgaptmp_000258	30.034	293	197	3	1	288	1	290	1.58e-43	148
lysR_pOXA-48	pgaptmp_003059	30.333	300	200	3	1	294	1	297	1.52e-42	145
lysR_pOXA-48	pgaptmp_004192	33.922	283	181	4	9	288	10	289	6.65e-42	144
lysR_pOXA-48	pgaptmp_001163	30	290	201	1	1	288	1	290	9.19e-41	140
lysR_pOXA-48	pgaptmp_001741	27.393	303	198	4	1	290	1	294	8.95e-39	135
lysR_pOXA-48	pgaptmp_002853	30.45	289	196	2	1	287	1	286	1.48e-37	132
lysR_pOXA-48	pgaptmp_002813	29.21	291	200	4	1	287	1	289	5.38e-37	131
lysR_pOXA-48	pgaptmp_004393	27.211	294	202	5	1	288	6	293	2.59e-35	127
lysR_pOXA-48	pgaptmp_000482	26.37	292	215	0	1	292	1	292	8.02e-35	125
lysR_pOXA-48	pgaptmp_002507	30.584	291	194	6	3	288	7	294	8.43e-35	125
lysR_pOXA-48	pgaptmp_002320	28.72	289	199	5	3	286	5	291	1.52e-33	122
lysR_pOXA-48	pgaptmp_003311	30.743	296	197	5	1	292	11	302	8.37e-32	117
lysR_pOXA-48	pgaptmp_001138	29.392	296	187	4	3	286	4	289	9.5e-32	117
lysR_pOXA-48	pgaptmp_000077	28.472	288	205	1	1	287	20	307	4.68e-31	115
lysR_pOXA-48	pgaptmp_002382	28.47	281	191	4	19	295	19	293	3.49e-30	113
lysR_pOXA-48	pgaptmp_002414	27.063	303	214	3	3	299	8	309	5.22e-30	112
lysR_pOXA-48	pgaptmp_002480	28.523	298	187	6	4	288	4	288	3.92e-29	110
lysR_pOXA-48	pgaptmp_001029	29.831	295	201	3	1	291	1	293	1.81e-28	108
lysR_pOXA-48	pgaptmp_002757	27.551	294	198	6	1	285	4	291	1.02e-27	107
lysR_pOXA-48	pgaptmp_002859	26.224	286	208	3	3	286	6	290	5.85e-26	101
lysR_pOXA-48	pgaptmp_001713	25.606	289	199	7	17	293	23	307	3.39e-25	100
lysR_pOXA-48	pgaptmp_001610	30.688	189	130	1	4	191	4	192	1.41e-24	98.2
lysR_pOXA-48	pgaptmp_000978	23.986	296	221	2	1	296	5	296	8.34e-23	93.2
lysR_pOXA-48	pgaptmp_003245	27.018	285	203	4	7	288	44	326	2.11e-22	92.8
lysR_pOXA-48	pgaptmp_000839	23.63	292	212	6	5	289	7	294	1.02e-21	90.1
lysR_pOXA-48	pgaptmp_002979	27.907	301	189	9	1	289	3	287	1.01e-19	84.7
lysR_pOXA-48	pgaptmp_000028	24.08	299	206	6	4	288	12	303	9.64e-16	73.6
lysR_pOXA-48	pgaptmp_001721	28.402	169	119	1	1	169	6	172	1.11e-14	70.5
lysR_pOXA-48	pgaptmp_001428	26.404	178	122	2	4	178	3	174	1.69e-14	69.7
lysR_pOXA-48	pgaptmp_003773	27.059	255	175	6	2	254	5	250	1.87e-14	69.7
lysR_pOXA-48	pgaptmp_004852	26.071	280	196	7	3	274	2	278	2.34e-14	69.3
lysR_pOXA-48	pgaptmp_002161	30.233	172	114	3	3	169	2	172	2.73e-13	66.2
lysR_pOXA-48	pgaptmp_002104	30.252	119	79	2	3	121	5	119	1.72e-12	63.9
lysR_pOXA-48	pgaptmp_002870	24.715	263	186	5	10	265	14	271	2.53e-12	63.2
lysR_pOXA-48	pgaptmp_002063	25.175	286	180	7	10	289	13	270	3.35e-12	63.2
lysR_pOXA-48	pgaptmp_001402	29.412	119	84	0	4	122	5	123	1.22e-11	61.2
lysR_pOXA-48	pgaptmp_002182	24.161	298	207	8	7	293	8	297	1.27e-11	61.2
lysR_pOXA-48	pgaptmp_002220	31.579	114	78	0	12	125	12	125	1.21e-10	58.5
lysR_pOXA-48	pgaptmp_001157	29.379	177	109	5	3	168	8	179	2.37e-10	57.4
lysR_pOXA-48	pgaptmp_005040	26.163	172	122	2	3	170	2	172	4.74e-10	56.6
lysR_pOXA-48	pgaptmp_001917	28.676	136	95	1	3	138	6	139	5.18e-10	56.6
lysR_pOXA-48	pgaptmp_002708	23.913	184	131	3	10	187	13	193	2.78e-09	54.3
lysR_pOXA-48	pgaptmp_001572	21.141	298	204	9	4	287	5	285	2.95e-09	54.3
lysR_pOXA-48	pgaptmp_002670	28.736	174	115	4	3	170	4	174	7.41e-09	53.1
lysR_pOXA-48	pgaptmp_005063	26.316	114	84	0	10	123	9	122	7.72e-09	53.1
lysR_pOXA-48	pgaptmp_002595	25.581	172	123	2	3	171	2	171	1.69e-08	52
lysR_pOXA-48	pgaptmp_002576	26.23	183	100	5	9	185	8	161	2.31e-08	51.2
lysR_pOXA-48	pgaptmp_002170	27.027	148	105	2	10	154	11	158	2.33e-08	51.6
lysR_pOXA-48	pgaptmp_000879	27.737	137	91	1	5	141	6	134	3.67e-08	50.8
lysR_pOXA-48	pgaptmp_002207	28.467	137	85	3	15	145	19	148	6.97e-08	50.1
lysR_pOXA-48	pgaptmp_002563	23.214	280	196	6	10	278	11	282	7.74e-08	50.1
lysR_pOXA-48	pgaptmp_005049	31.868	91	60	1	3	91	2	92	4.86e-07	47.4
lysR_pOXA-48	pgaptmp_004182	22.097	267	194	6	3	262	2	261	8.55e-07	46.6
lysR_pOXA-48	pgaptmp_001324	31.522	92	63	0	3	94	13	104	1.19e-06	46.2
lysR_pOXA-48	pgaptmp_004988	22.034	236	160	5	30	254	30	252	1.75e-06	45.8
lysR_pOXA-48	pgaptmp_004347	21.429	112	88	0	3	114	2	113	1.88e-06	45.8
lysR_pOXA-48	pgaptmp_003901	25.833	120	88	1	1	119	1	120	2.98e-06	45.1
lysR_pOXA-48	pgaptmp_002537	21.374	131	102	1	3	132	4	134	7.96e-06	43.9
lysR_pOXA-48	pgaptmp_002269	23.295	176	124	4	4	171	13	185	9.38e-06	43.5
lysR_pOXA-48	pgaptmp_001613	23.485	132	94	2	4	131	14	142	1.23e-05	43.1
lysR_pOXA-48	pgaptmp_002430	21.233	146	110	2	3	145	13	156	1.69e-05	42.7
lysR_pOXA-48	pgaptmp_000896	28.346	127	89	1	1	125	1	127	1.73e-05	42.7
lysR_pOXA-48	pgaptmp_000281	24.167	120	91	0	4	123	6	125	3.35e-05	41.6
lysR_pOXA-48	pgaptmp_001547	25.893	112	79	1	10	117	14	125	3.73e-05	41.6
lysR_pOXA-48	pgaptmp_003056	25.362	138	98	2	9	144	12	146	7.35e-05	40.8
lysR_pOXA-48	pgaptmp_002971	28.125	96	66	3	33	126	33	127	9.64e-05	40.4
lysR_pOXA-48	pgaptmp_003082	27.742	155	100	5	4	150	3	153	0.000416	38.5
lysR_pOXA-48	pgaptmp_000781	38	50	31	0	2	51	4	53	0.000676	37.7
lysR_pOXA-48	pgaptmp_001487	24.8	125	90	2	3	126	12	133	0.007	34.7
lysR_pOXA-48	pgaptmp_002687	23.333	120	91	1	16	134	22	141	0.03	32.7
lysR_pOXA-48	pgaptmp_002402	31.667	60	41	0	3	62	2	61	0.047	32
lysR_pOXA-48	pgaptmp_000834	26.374	91	64	1	2	92	4	91	0.051	32
lysR_pOXA-48	pgaptmp_000512	32.727	55	37	0	105	159	33	87	0.31	28.9
lysR_pOXA-48	pgaptmp_000059	20.339	118	92	2	7	123	114	230	0.7	28.5
lysR_pOXA-48	pgaptmp_003699	25.197	127	81	3	3	123	30	148	1.1	27.7
lysR_pOXA-48	pgaptmp_001738	27.966	118	81	3	30	143	30	147	1.1	27.7
lysR_pOXA-48	pgaptmp_002618	32.53	83	40	4	104	172	278	358	1.3	27.7
lysR_pOXA-48	pgaptmp_002011	42.424	33	13	1	209	235	44	76	1.8	26.9
lysR_pOXA-48	pgaptmp_000714	28.736	87	60	2	89	174	44	129	1.9	27.3
lysR_pOXA-48	pgaptmp_002959	35.294	34	22	0	261	294	440	473	4.9	25.8
lysR_pOXA-48	pgaptmp_005251	22.785	79	53	2	69	147	324	394	6.7	25.4
lysR_pOXA-48	pgaptmp_003713	24.242	66	50	0	3	68	11	76	7	25.4
lysR_pOXA-48	pgaptmp_002984	30	50	28	1	134	183	21	63	8	25.4
lysR_pOXA-48	pgaptmp_005137	32.5	40	26	1	2	40	427	466	8.5	25
lysR_pOXA-48	pgaptmp_001761	28	50	35	1	189	238	37	85	8.8	24.6
lysR_pOXA-48	pgaptmp_003298	29.545	44	26	1	156	194	33	76	9	24.6

### Sheet: K147
QUERY ID	SUBJECT ID	% IDENTITY	ALIGN LENGTH	MISMATCHES	GAP OPEN	Q.START	Q.END	S.START	S.END	E-VALUE	BIT SCORE
lysR_pOXA-48	pgaptmp_005309	100	303	0	0	1	303	1	303	0	624
lysR_pOXA-48	pgaptmp_003276	37	300	186	2	1	297	1	300	9.52e-58	185
lysR_pOXA-48	pgaptmp_000732	32.526	289	187	3	1	285	1	285	3.35e-48	160
lysR_pOXA-48	pgaptmp_002230	33.564	289	189	2	1	287	1	288	8.79e-46	154
lysR_pOXA-48	pgaptmp_000244	30.034	293	197	3	1	288	1	290	1.56e-43	148
lysR_pOXA-48	pgaptmp_003146	30.333	300	200	3	1	294	1	297	1.5e-42	145
lysR_pOXA-48	pgaptmp_004089	33.922	283	181	4	9	288	10	289	3.89e-42	144
lysR_pOXA-48	pgaptmp_001218	30	290	201	1	1	288	1	290	8.05e-41	141
lysR_pOXA-48	pgaptmp_002969	30.45	289	196	2	1	287	1	286	7.6e-38	133
lysR_pOXA-48	pgaptmp_002542	31.97	269	169	5	7	268	1	262	3.41e-37	131
lysR_pOXA-48	pgaptmp_002541	28.475	295	206	3	3	293	6	299	4.33e-37	131
lysR_pOXA-48	pgaptmp_002875	29.21	291	200	4	1	287	1	289	9.63e-37	130
lysR_pOXA-48	pgaptmp_004292	27.211	294	202	5	1	288	6	293	2.55e-35	127
lysR_pOXA-48	pgaptmp_000490	26.37	292	215	0	1	292	1	292	7.89e-35	125
lysR_pOXA-48	pgaptmp_002565	30.584	291	194	6	3	288	7	294	8.3e-35	125
lysR_pOXA-48	pgaptmp_002228	27.682	289	206	2	9	295	7	294	6.99e-34	122
lysR_pOXA-48	pgaptmp_001190	29.392	296	187	4	3	286	4	289	4.81e-32	118
lysR_pOXA-48	pgaptmp_003314	30.743	296	197	5	1	292	11	302	8.24e-32	117
lysR_pOXA-48	pgaptmp_002455	27.393	303	213	3	3	299	8	309	4.48e-31	115
lysR_pOXA-48	pgaptmp_000077	28.472	288	205	1	1	287	20	307	4.61e-31	115
lysR_pOXA-48	pgaptmp_002423	28.114	281	192	4	19	295	19	293	2.89e-29	110
lysR_pOXA-48	pgaptmp_002519	28.523	298	187	6	4	288	4	288	3.86e-29	110
lysR_pOXA-48	pgaptmp_002815	27.551	294	198	6	1	285	4	291	2.26e-27	105
lysR_pOXA-48	pgaptmp_001080	29.492	295	202	3	1	291	1	293	2.63e-27	105
lysR_pOXA-48	pgaptmp_002975	26.224	286	208	3	3	286	6	290	5.31e-26	101
lysR_pOXA-48	pgaptmp_001714	25.606	289	199	7	17	293	23	307	2.57e-25	100
lysR_pOXA-48	pgaptmp_001624	29.167	240	166	3	4	240	4	242	1.02e-24	98.2
lysR_pOXA-48	pgaptmp_001018	23.986	296	221	2	1	296	5	296	8.21e-23	93.2
lysR_pOXA-48	pgaptmp_003247	27.018	285	203	4	7	288	44	326	2.08e-22	92.8
lysR_pOXA-48	pgaptmp_003053	27.575	301	190	9	1	289	3	287	4.08e-19	82.8
lysR_pOXA-48	pgaptmp_000028	23.746	299	207	6	4	288	12	303	1.66e-15	72.8
lysR_pOXA-48	pgaptmp_001721	28.402	169	119	1	1	169	6	172	8.13e-15	70.9
lysR_pOXA-48	pgaptmp_004718	26.071	280	196	7	3	274	2	278	2.3e-14	69.3
lysR_pOXA-48	pgaptmp_001436	25.843	178	123	2	4	178	3	174	5.9e-14	68.2
lysR_pOXA-48	pgaptmp_002203	30.233	172	114	3	3	169	2	172	2.69e-13	66.2
lysR_pOXA-48	pgaptmp_002147	30.252	119	79	2	3	121	5	119	1.69e-12	63.9
lysR_pOXA-48	pgaptmp_002986	24.715	263	186	5	10	265	8	265	2.28e-12	63.5
lysR_pOXA-48	pgaptmp_002103	25.175	286	180	7	10	289	13	270	3.62e-12	62.8
lysR_pOXA-48	pgaptmp_002223	24.161	298	207	8	7	293	8	297	7.74e-12	62
lysR_pOXA-48	pgaptmp_001410	29.412	119	84	0	4	122	5	123	1.2e-11	61.2
lysR_pOXA-48	pgaptmp_003065	31.25	128	86	1	3	130	2	127	1.68e-11	60.8
lysR_pOXA-48	pgaptmp_001212	29.379	177	109	5	3	168	8	179	1.85e-10	57.8
lysR_pOXA-48	pgaptmp_004914	26.163	172	122	2	3	170	2	172	4.66e-10	56.6
lysR_pOXA-48	pgaptmp_002262	31.579	114	78	0	12	125	12	125	4.98e-10	56.6
lysR_pOXA-48	pgaptmp_001959	28.676	136	95	1	3	138	6	139	5.1e-10	56.6
lysR_pOXA-48	pgaptmp_002766	23.913	184	131	3	10	187	13	193	2.74e-09	54.3
lysR_pOXA-48	pgaptmp_001585	21.141	298	204	9	4	287	5	285	2.9e-09	54.3
lysR_pOXA-48	pgaptmp_002730	28.736	174	115	4	3	170	4	174	7.57e-09	52.8
lysR_pOXA-48	pgaptmp_004938	26.316	114	84	0	10	123	9	122	7.59e-09	53.1
lysR_pOXA-48	pgaptmp_002654	25.581	172	123	2	3	171	2	171	1.66e-08	52
lysR_pOXA-48	pgaptmp_002635	26.23	183	100	5	9	185	8	161	2.12e-08	51.6
lysR_pOXA-48	pgaptmp_002210	27.027	148	105	2	10	154	11	158	2.36e-08	51.6
lysR_pOXA-48	pgaptmp_002251	24.444	270	171	7	15	258	19	281	3.93e-08	50.8
lysR_pOXA-48	pgaptmp_000919	27.737	137	91	1	5	141	6	134	3.99e-08	50.8
lysR_pOXA-48	pgaptmp_002622	23.214	280	196	6	10	278	11	282	9.57e-08	49.7
lysR_pOXA-48	pgaptmp_005146	23.664	262	166	7	10	256	10	252	3.16e-07	48.1
lysR_pOXA-48	pgaptmp_004924	31.868	91	60	1	3	91	2	92	5.06e-07	47.4
lysR_pOXA-48	pgaptmp_004079	22.097	267	194	6	3	262	2	261	8.19e-07	46.6
lysR_pOXA-48	pgaptmp_001332	31.522	92	63	0	3	94	13	104	1.17e-06	46.2
lysR_pOXA-48	pgaptmp_004862	22.034	236	160	5	30	254	30	252	1.73e-06	45.8
lysR_pOXA-48	pgaptmp_004246	21.429	112	88	0	3	114	2	113	1.85e-06	45.8
lysR_pOXA-48	pgaptmp_002596	21.196	184	127	4	3	168	4	187	6.36e-06	43.9
lysR_pOXA-48	pgaptmp_002311	23.295	176	124	4	4	171	13	185	9.23e-06	43.5
lysR_pOXA-48	pgaptmp_001627	23.485	132	94	2	4	131	14	142	1.06e-05	43.5
lysR_pOXA-48	pgaptmp_000936	28.346	127	89	1	1	125	1	127	1.71e-05	42.7
lysR_pOXA-48	pgaptmp_002471	21.233	146	110	2	3	145	13	156	1.83e-05	42.7
lysR_pOXA-48	pgaptmp_000267	24.167	120	91	0	4	123	6	125	3.3e-05	41.6
lysR_pOXA-48	pgaptmp_001561	25.893	112	79	1	10	117	14	125	3.67e-05	41.6
lysR_pOXA-48	pgaptmp_003143	25.362	138	98	2	9	144	12	146	6.73e-05	40.8
lysR_pOXA-48	pgaptmp_003045	28.125	96	66	3	33	126	33	127	9.49e-05	40.4
lysR_pOXA-48	pgaptmp_003170	27.742	155	100	5	4	150	3	153	0.000409	38.5
lysR_pOXA-48	pgaptmp_000856	38	50	31	0	2	51	4	53	0.000665	37.7
lysR_pOXA-48	pgaptmp_001490	24.8	125	90	2	3	126	12	133	0.007	34.7
lysR_pOXA-48	pgaptmp_002747	23.333	120	91	1	16	134	22	141	0.03	32.7
lysR_pOXA-48	pgaptmp_002443	31.667	60	41	0	3	62	2	61	0.045	32
lysR_pOXA-48	pgaptmp_000891	26.374	91	64	1	2	92	4	91	0.05	32
lysR_pOXA-48	pgaptmp_000520	32.727	55	37	0	105	159	33	87	0.31	28.9
lysR_pOXA-48	pgaptmp_003318	23.49	149	100	5	16	152	189	335	0.52	28.9
lysR_pOXA-48	pgaptmp_000059	20.339	118	92	2	7	123	114	230	0.69	28.5
lysR_pOXA-48	pgaptmp_001781	27.966	118	81	3	30	143	30	147	1.1	27.7
lysR_pOXA-48	pgaptmp_003710	25.197	127	81	3	3	123	30	148	1.2	27.7
lysR_pOXA-48	pgaptmp_002679	32.53	83	40	4	104	172	278	358	1.3	27.7
lysR_pOXA-48	pgaptmp_002051	42.424	33	13	1	209	235	44	76	1.8	26.9
lysR_pOXA-48	pgaptmp_000728	28.736	87	60	2	89	174	44	129	1.8	27.3
lysR_pOXA-48	pgaptmp_003033	35.294	34	22	0	261	294	440	473	4.9	25.8
lysR_pOXA-48	pgaptmp_003772	37.037	27	17	0	112	138	153	179	6.4	25
lysR_pOXA-48	pgaptmp_003724	24.242	66	50	0	3	68	11	76	6.9	25.4
lysR_pOXA-48	pgaptmp_003058	30	50	28	1	134	183	21	63	7.9	25.4
lysR_pOXA-48	pgaptmp_000813	33.871	62	34	3	4	65	313	367	8.2	25
lysR_pOXA-48	pgaptmp_005013	32.5	40	26	1	2	40	427	466	8.4	25
lysR_pOXA-48	pgaptmp_001803	28	50	35	1	189	238	37	85	8.7	24.6
lysR_pOXA-48	pgaptmp_003301	29.545	44	26	1	156	194	33	76	8.9	24.6

### Sheet: KPN04
QUERY ID	SUBJECT ID	% IDENTITY	ALIGN LENGTH	MISMATCHES	GAP OPEN	Q.START	Q.END	S.START	S.END	E-VALUE	BIT SCORE
lysR_pOXA-48	pgaptmp_005424	100	303	0	0	1	303	1	303	0	624
lysR_pOXA-48	pgaptmp_003256	37	300	186	2	1	297	1	300	2.78e-64	202
lysR_pOXA-48	pgaptmp_000714	32.526	289	187	3	1	285	1	285	3.43e-48	160
lysR_pOXA-48	pgaptmp_002165	33.564	289	189	2	1	287	1	288	1.76e-45	153
lysR_pOXA-48	pgaptmp_000249	30.034	293	197	3	1	288	1	290	1.59e-43	148
lysR_pOXA-48	pgaptmp_004120	33.922	283	181	4	9	288	10	289	3.98e-42	144
lysR_pOXA-48	pgaptmp_003030	30	300	201	3	1	294	1	297	9.59e-42	143
lysR_pOXA-48	pgaptmp_001203	30	290	201	1	1	288	1	290	9.26e-41	140
lysR_pOXA-48	pgaptmp_002826	30.45	289	196	2	1	287	1	286	2.86e-37	132
lysR_pOXA-48	pgaptmp_002791	28.912	294	203	4	1	290	1	292	6.27e-37	131
lysR_pOXA-48	pgaptmp_004321	27.211	294	202	5	1	288	6	293	2.53e-35	127
lysR_pOXA-48	pgaptmp_000473	26.37	292	215	0	1	292	1	292	8.07e-35	125
lysR_pOXA-48	pgaptmp_002478	30.584	291	194	6	3	288	7	294	8.49e-35	125
lysR_pOXA-48	pgaptmp_002300	28.72	289	199	5	3	286	5	291	1.53e-33	122
lysR_pOXA-48	pgaptmp_001130	29.392	296	187	4	3	286	4	289	1.83e-32	119
lysR_pOXA-48	pgaptmp_003293	30.743	296	197	5	1	292	11	302	8.43e-32	117
lysR_pOXA-48	pgaptmp_002363	28.826	281	190	4	19	295	19	293	2.18e-31	116
lysR_pOXA-48	pgaptmp_000077	28.472	288	205	1	1	287	1	288	3.6e-31	115
lysR_pOXA-48	pgaptmp_002389	27.063	303	214	3	3	299	8	309	4.84e-30	113
lysR_pOXA-48	pgaptmp_002451	28.523	298	187	6	4	288	4	288	2.14e-28	108
lysR_pOXA-48	pgaptmp_001021	30.201	298	196	5	1	291	1	293	3.74e-28	107
lysR_pOXA-48	pgaptmp_002731	27.551	294	198	6	1	285	4	291	2.18e-27	105
lysR_pOXA-48	pgaptmp_002832	26.224	286	208	3	3	286	6	290	5.43e-26	101
lysR_pOXA-48	pgaptmp_001720	25.606	289	199	7	17	293	23	307	3.49e-25	100
lysR_pOXA-48	pgaptmp_001625	29.167	240	166	3	4	240	4	242	1.04e-24	98.2
lysR_pOXA-48	pgaptmp_000959	23.986	296	221	2	1	296	5	296	8.4e-23	93.2
lysR_pOXA-48	pgaptmp_003226	27.018	285	203	4	7	288	44	326	2.37e-22	92.4
lysR_pOXA-48	pgaptmp_000820	23.63	292	212	6	5	289	7	294	1.02e-21	90.1
lysR_pOXA-48	pgaptmp_001749	24.057	212	139	4	92	290	17	219	9.8e-21	86.3
lysR_pOXA-48	pgaptmp_002950	27.907	301	189	9	1	289	3	287	1.23e-19	84.3
lysR_pOXA-48	pgaptmp_000028	23.746	299	207	6	4	288	12	303	1.63e-15	72.8
lysR_pOXA-48	pgaptmp_001429	26.404	178	122	2	4	178	3	174	8.82e-15	70.5
lysR_pOXA-48	pgaptmp_001728	28.402	169	119	1	1	169	6	172	1.78e-14	69.7
lysR_pOXA-48	pgaptmp_004780	26.071	280	196	7	3	274	2	278	2.35e-14	69.3
lysR_pOXA-48	pgaptmp_003727	26.667	255	176	6	2	254	5	250	4.53e-14	68.6
lysR_pOXA-48	pgaptmp_002141	30.233	172	114	3	3	169	2	172	2.75e-13	66.2
lysR_pOXA-48	pgaptmp_002842	24.715	263	186	5	10	265	14	271	9.69e-13	64.7
lysR_pOXA-48	pgaptmp_002084	30.252	119	79	2	3	121	5	119	1.92e-12	63.5
lysR_pOXA-48	pgaptmp_002043	25.524	286	179	7	10	289	13	270	2.41e-12	63.5
lysR_pOXA-48	pgaptmp_002161	24.161	298	207	8	7	293	8	297	7.92e-12	62
lysR_pOXA-48	pgaptmp_001403	29.412	119	84	0	4	122	5	123	1.23e-11	61.2
lysR_pOXA-48	pgaptmp_001197	29.379	177	109	5	3	168	8	179	1.89e-10	57.8
lysR_pOXA-48	pgaptmp_004968	26.163	172	122	2	3	170	2	172	4.77e-10	56.6
lysR_pOXA-48	pgaptmp_001916	28.676	136	95	1	3	138	6	139	5.22e-10	56.6
lysR_pOXA-48	pgaptmp_002200	31.579	114	78	0	12	125	12	125	6.07e-10	56.6
lysR_pOXA-48	pgaptmp_001587	21.141	298	204	9	4	287	5	285	2.97e-09	54.3
lysR_pOXA-48	pgaptmp_002645	28.736	174	115	4	3	170	4	174	7.33e-09	53.1
lysR_pOXA-48	pgaptmp_004992	26.316	114	84	0	10	123	9	122	7.77e-09	53.1
lysR_pOXA-48	pgaptmp_002682	25.862	116	86	0	10	125	13	128	9.82e-09	52.8
lysR_pOXA-48	pgaptmp_002569	25.581	172	123	2	3	171	2	171	1.7e-08	52
lysR_pOXA-48	pgaptmp_002148	27.027	148	105	2	10	154	11	158	2.34e-08	51.6
lysR_pOXA-48	pgaptmp_000860	27.737	137	91	1	5	141	6	134	2.58e-08	51.2
lysR_pOXA-48	pgaptmp_002551	26.23	183	100	5	9	185	8	161	2.8e-08	51.2
lysR_pOXA-48	pgaptmp_002538	23.214	280	196	6	10	278	11	282	7.8e-08	50.1
lysR_pOXA-48	pgaptmp_002186	23.346	257	175	6	15	264	19	260	7.98e-08	49.7
lysR_pOXA-48	pgaptmp_004978	31.868	91	60	1	3	91	2	92	4.77e-07	47.4
lysR_pOXA-48	pgaptmp_004110	22.097	267	194	6	3	262	2	261	5.88e-07	47.4
lysR_pOXA-48	pgaptmp_001325	31.522	92	63	0	3	94	13	104	1.33e-06	46.2
lysR_pOXA-48	pgaptmp_004916	22.034	236	160	5	30	254	30	252	1.77e-06	45.8
lysR_pOXA-48	pgaptmp_004275	21.429	112	88	0	3	114	2	113	1.89e-06	45.8
lysR_pOXA-48	pgaptmp_003549	25.628	199	134	5	32	226	31	219	7.19e-06	43.9
lysR_pOXA-48	pgaptmp_002512	21.374	131	102	1	3	132	4	134	8.53e-06	43.5
lysR_pOXA-48	pgaptmp_002249	23.295	176	124	4	4	171	13	185	9.44e-06	43.5
lysR_pOXA-48	pgaptmp_001628	23.485	132	94	2	4	131	14	142	1.24e-05	43.1
lysR_pOXA-48	pgaptmp_000877	28.346	127	89	1	1	125	1	127	1.46e-05	43.1
lysR_pOXA-48	pgaptmp_002405	21.233	146	110	2	3	145	13	156	1.65e-05	42.7
lysR_pOXA-48	pgaptmp_000272	24.167	120	91	0	4	123	6	125	3.37e-05	41.6
lysR_pOXA-48	pgaptmp_001563	25.893	112	79	1	10	117	14	125	3.76e-05	41.6
lysR_pOXA-48	pgaptmp_003027	25.362	138	98	2	9	144	12	146	7.14e-05	40.8
lysR_pOXA-48	pgaptmp_002942	28.125	96	66	3	33	126	33	127	9.71e-05	40.4
lysR_pOXA-48	pgaptmp_000780	38	50	31	0	2	51	4	53	0.00068	37.7
lysR_pOXA-48	pgaptmp_003053	27.742	155	100	5	4	150	3	153	0.000812	37.4
lysR_pOXA-48	pgaptmp_003548	32.787	61	39	1	20	80	46	104	0.002	36.6
lysR_pOXA-48	pgaptmp_001483	24.8	125	90	2	3	126	12	133	0.007	34.7
lysR_pOXA-48	pgaptmp_002663	23.333	120	91	1	16	134	22	141	0.032	32.7
lysR_pOXA-48	pgaptmp_002383	31.667	60	41	0	3	62	2	61	0.046	32
lysR_pOXA-48	pgaptmp_000815	26.374	91	64	1	2	92	4	91	0.052	32
lysR_pOXA-48	pgaptmp_000503	32.727	55	37	0	105	159	33	87	0.31	28.9
lysR_pOXA-48	pgaptmp_000059	20.339	118	92	2	7	123	114	230	0.7	28.5
lysR_pOXA-48	pgaptmp_003653	25.197	127	81	3	3	123	30	148	1.1	27.7
lysR_pOXA-48	pgaptmp_001746	27.966	118	81	3	30	143	30	147	1.1	27.7
lysR_pOXA-48	pgaptmp_002594	32.143	84	41	4	104	173	278	359	1.3	27.7
lysR_pOXA-48	pgaptmp_001991	42.424	33	13	1	209	235	44	76	1.8	26.9
lysR_pOXA-48	pgaptmp_000710	28.736	87	60	2	89	174	44	129	1.9	27.3
lysR_pOXA-48	pgaptmp_003104	28.333	60	40	1	159	218	30	86	2.2	26.2
lysR_pOXA-48	pgaptmp_002930	35.294	34	22	0	261	294	440	473	5	25.8
lysR_pOXA-48	pgaptmp_004461	24.719	89	60	1	3	91	8	89	6	25.4
lysR_pOXA-48	pgaptmp_005172	22.785	79	53	2	69	147	324	394	6.8	25.4
lysR_pOXA-48	pgaptmp_003667	24.242	66	50	0	3	68	11	76	7.1	25.4
lysR_pOXA-48	pgaptmp_002955	30	50	28	1	134	183	21	63	8.1	25.4
lysR_pOXA-48	pgaptmp_000731	33.871	62	34	3	4	65	313	367	8.3	25
lysR_pOXA-48	pgaptmp_001138	45	20	11	0	86	105	558	577	8.4	25.4
lysR_pOXA-48	pgaptmp_005060	32.5	40	26	1	2	40	427	466	8.6	25
lysR_pOXA-48	pgaptmp_001768	28	50	35	1	189	238	37	85	8.9	24.6
lysR_pOXA-48	pgaptmp_003280	29.545	44	26	1	156	194	33	76	9.1	24.6

### Sheet: KPN07
QUERY ID	SUBJECT ID	% IDENTITY	ALIGN LENGTH	MISMATCHES	GAP OPEN	Q.START	Q.END	S.START	S.END	E-VALUE	BIT SCORE
lysR_pOXA-48	pgaptmp_005546	100	303	0	0	1	303	1	303	0	624
lysR_pOXA-48	pgaptmp_003259	37	300	186	2	1	297	1	300	2.85e-64	202
lysR_pOXA-48	pgaptmp_000715	32.526	289	187	3	1	285	1	285	3.52e-48	160
lysR_pOXA-48	pgaptmp_002168	33.564	289	189	2	1	287	1	288	1.8e-45	153
lysR_pOXA-48	pgaptmp_000249	30.034	293	197	3	1	288	1	290	1.63e-43	148
lysR_pOXA-48	pgaptmp_004123	33.922	283	181	4	9	288	10	289	4.09e-42	144
lysR_pOXA-48	pgaptmp_003033	30	300	201	3	1	294	1	297	9.84e-42	143
lysR_pOXA-48	pgaptmp_001205	30	290	201	1	1	288	1	290	9.5e-41	140
lysR_pOXA-48	pgaptmp_002828	30.45	289	196	2	1	287	1	286	2.94e-37	132
lysR_pOXA-48	pgaptmp_002793	28.912	294	203	4	1	290	1	292	6.44e-37	131
lysR_pOXA-48	pgaptmp_004324	27.211	294	202	5	1	288	6	293	2.6e-35	127
lysR_pOXA-48	pgaptmp_000473	26.37	292	215	0	1	292	1	292	8.29e-35	125
lysR_pOXA-48	pgaptmp_002480	30.584	291	194	6	3	288	7	294	8.71e-35	125
lysR_pOXA-48	pgaptmp_002302	28.72	289	199	5	3	286	5	291	1.57e-33	122
lysR_pOXA-48	pgaptmp_001132	29.392	296	187	4	3	286	4	289	1.88e-32	119
lysR_pOXA-48	pgaptmp_003296	30.743	296	197	5	1	292	11	302	8.65e-32	117
lysR_pOXA-48	pgaptmp_002365	28.826	281	190	4	19	295	19	293	2.24e-31	116
lysR_pOXA-48	pgaptmp_000077	28.472	288	205	1	1	287	1	288	3.7e-31	115
lysR_pOXA-48	pgaptmp_002391	27.063	303	214	3	3	299	8	309	4.97e-30	113
lysR_pOXA-48	pgaptmp_002453	28.523	298	187	6	4	288	4	288	2.2e-28	108
lysR_pOXA-48	pgaptmp_001023	30.201	298	196	5	1	291	1	293	3.84e-28	107
lysR_pOXA-48	pgaptmp_002733	27.551	294	198	6	1	285	4	291	2.24e-27	105
lysR_pOXA-48	pgaptmp_002834	26.224	286	208	3	3	286	6	290	5.57e-26	101
lysR_pOXA-48	pgaptmp_001722	25.606	289	199	7	17	293	23	307	3.58e-25	100
lysR_pOXA-48	pgaptmp_001627	29.167	240	166	3	4	240	4	242	1.07e-24	98.2
lysR_pOXA-48	pgaptmp_000961	23.986	296	221	2	1	296	5	296	8.62e-23	93.2
lysR_pOXA-48	pgaptmp_003229	27.018	285	203	4	7	288	44	326	2.43e-22	92.4
lysR_pOXA-48	pgaptmp_000821	23.63	292	212	6	5	289	7	294	1.05e-21	90.1
lysR_pOXA-48	pgaptmp_001751	24.057	212	139	4	92	290	17	219	1.01e-20	86.3
lysR_pOXA-48	pgaptmp_002953	27.907	301	189	9	1	289	3	287	1.26e-19	84.3
lysR_pOXA-48	pgaptmp_000028	23.746	299	207	6	4	288	12	303	1.67e-15	72.8
lysR_pOXA-48	pgaptmp_001431	26.404	178	122	2	4	178	3	174	9.05e-15	70.5
lysR_pOXA-48	pgaptmp_001730	28.402	169	119	1	1	169	6	172	1.83e-14	69.7
lysR_pOXA-48	pgaptmp_004783	26.071	280	196	7	3	274	2	278	2.42e-14	69.3
lysR_pOXA-48	pgaptmp_003730	26.667	255	176	6	2	254	5	250	4.65e-14	68.6
lysR_pOXA-48	pgaptmp_002144	30.233	172	114	3	3	169	2	172	2.82e-13	66.2
lysR_pOXA-48	pgaptmp_002844	24.715	263	186	5	10	265	14	271	9.94e-13	64.7
lysR_pOXA-48	pgaptmp_002087	30.252	119	79	2	3	121	5	119	1.97e-12	63.5
lysR_pOXA-48	pgaptmp_002046	25.524	286	179	7	10	289	13	270	2.47e-12	63.5
lysR_pOXA-48	pgaptmp_002164	24.161	298	207	8	7	293	8	297	8.13e-12	62
lysR_pOXA-48	pgaptmp_001405	29.412	119	84	0	4	122	5	123	1.26e-11	61.2
lysR_pOXA-48	pgaptmp_001199	29.379	177	109	5	3	168	8	179	1.94e-10	57.8
lysR_pOXA-48	pgaptmp_004971	26.163	172	122	2	3	170	2	172	4.89e-10	56.6
lysR_pOXA-48	pgaptmp_001919	28.676	136	95	1	3	138	6	139	5.35e-10	56.6
lysR_pOXA-48	pgaptmp_002203	31.579	114	78	0	12	125	12	125	6.23e-10	56.6
lysR_pOXA-48	pgaptmp_005322	25.581	172	123	2	3	170	2	172	2.22e-09	54.7
lysR_pOXA-48	pgaptmp_001589	21.141	298	204	9	4	287	5	285	3.05e-09	54.3
lysR_pOXA-48	pgaptmp_002647	28.736	174	115	4	3	170	4	174	7.52e-09	53.1
lysR_pOXA-48	pgaptmp_004995	26.316	114	84	0	10	123	9	122	7.97e-09	53.1
lysR_pOXA-48	pgaptmp_002684	25.862	116	86	0	10	125	13	128	1.01e-08	52.8
lysR_pOXA-48	pgaptmp_002571	25.581	172	123	2	3	171	2	171	1.75e-08	52
lysR_pOXA-48	pgaptmp_002151	27.027	148	105	2	10	154	11	158	2.41e-08	51.6
lysR_pOXA-48	pgaptmp_000862	27.737	137	91	1	5	141	6	134	2.65e-08	51.2
lysR_pOXA-48	pgaptmp_002553	26.23	183	100	5	9	185	8	161	2.87e-08	51.2
lysR_pOXA-48	pgaptmp_002540	23.214	280	196	6	10	278	11	282	8e-08	50.1
lysR_pOXA-48	pgaptmp_002189	23.346	257	175	6	15	264	19	260	8.18e-08	49.7
lysR_pOXA-48	pgaptmp_004981	31.868	91	60	1	3	91	2	92	4.89e-07	47.4
lysR_pOXA-48	pgaptmp_004113	22.097	267	194	6	3	262	2	261	6.04e-07	47.4
lysR_pOXA-48	pgaptmp_001327	31.522	92	63	0	3	94	13	104	1.36e-06	46.2
lysR_pOXA-48	pgaptmp_004919	22.034	236	160	5	30	254	30	252	1.81e-06	45.8
lysR_pOXA-48	pgaptmp_004278	21.429	112	88	0	3	114	2	113	1.94e-06	45.8
lysR_pOXA-48	pgaptmp_003552	25.628	199	134	5	32	226	31	219	7.38e-06	43.9
lysR_pOXA-48	pgaptmp_002514	21.374	131	102	1	3	132	4	134	8.76e-06	43.5
lysR_pOXA-48	pgaptmp_002252	23.295	176	124	4	4	171	13	185	9.69e-06	43.5
lysR_pOXA-48	pgaptmp_001630	23.485	132	94	2	4	131	14	142	1.27e-05	43.1
lysR_pOXA-48	pgaptmp_000879	28.346	127	89	1	1	125	1	127	1.5e-05	43.1
lysR_pOXA-48	pgaptmp_002407	21.233	146	110	2	3	145	13	156	1.7e-05	42.7
lysR_pOXA-48	pgaptmp_000272	24.167	120	91	0	4	123	6	125	3.46e-05	41.6
lysR_pOXA-48	pgaptmp_001565	25.893	112	79	1	10	117	14	125	3.85e-05	41.6
lysR_pOXA-48	pgaptmp_003030	25.362	138	98	2	9	144	12	146	7.33e-05	40.8
lysR_pOXA-48	pgaptmp_002945	28.125	96	66	3	33	126	33	127	9.97e-05	40.4
lysR_pOXA-48	pgaptmp_000781	38	50	31	0	2	51	4	53	0.000698	37.7
lysR_pOXA-48	pgaptmp_003056	27.742	155	100	5	4	150	3	153	0.000833	37.4
lysR_pOXA-48	pgaptmp_003551	32.787	61	39	1	20	80	46	104	0.002	36.6
lysR_pOXA-48	pgaptmp_001485	24.8	125	90	2	3	126	12	133	0.008	34.7
lysR_pOXA-48	pgaptmp_002665	23.333	120	91	1	16	134	22	141	0.033	32.7
lysR_pOXA-48	pgaptmp_002385	31.667	60	41	0	3	62	2	61	0.047	32
lysR_pOXA-48	pgaptmp_000816	26.374	91	64	1	2	92	4	91	0.053	32
lysR_pOXA-48	pgaptmp_000503	32.727	55	37	0	105	159	33	87	0.32	28.9
lysR_pOXA-48	pgaptmp_000059	20.339	118	92	2	7	123	114	230	0.72	28.5
lysR_pOXA-48	pgaptmp_003656	25.197	127	81	3	3	123	30	148	1.1	27.7
lysR_pOXA-48	pgaptmp_001748	27.966	118	81	3	30	143	30	147	1.1	27.7
lysR_pOXA-48	pgaptmp_002596	32.143	84	41	4	104	173	278	359	1.3	27.7
lysR_pOXA-48	pgaptmp_001994	42.424	33	13	1	209	235	44	76	1.9	26.9
lysR_pOXA-48	pgaptmp_000711	28.736	87	60	2	89	174	44	129	2	27.3
lysR_pOXA-48	pgaptmp_003107	28.333	60	40	1	159	218	30	86	2.3	26.2
lysR_pOXA-48	pgaptmp_002933	35.294	34	22	0	261	294	440	473	5.2	25.8
lysR_pOXA-48	pgaptmp_005262	29.508	61	29	2	100	160	523	569	5.7	25.8
lysR_pOXA-48	pgaptmp_004464	24.719	89	60	1	3	91	8	89	6.2	25.4
lysR_pOXA-48	pgaptmp_005374	22.785	79	53	2	69	147	324	394	6.9	25.4
lysR_pOXA-48	pgaptmp_003670	24.242	66	50	0	3	68	11	76	7.3	25.4
lysR_pOXA-48	pgaptmp_002958	30	50	28	1	134	183	21	63	8.3	25.4
lysR_pOXA-48	pgaptmp_000732	33.871	62	34	3	4	65	313	367	8.6	25
lysR_pOXA-48	pgaptmp_001140	45	20	11	0	86	105	558	577	8.7	25.4
lysR_pOXA-48	pgaptmp_005063	32.5	40	26	1	2	40	427	466	8.8	25
lysR_pOXA-48	pgaptmp_001770	28	50	35	1	189	238	37	85	9.1	24.6
lysR_pOXA-48	pgaptmp_003283	29.545	44	26	1	156	194	33	76	9.3	24.6

### Sheet: KPN10
QUERY ID	SUBJECT ID	% IDENTITY	ALIGN LENGTH	MISMATCHES	GAP OPEN	Q.START	Q.END	S.START	S.END	E-VALUE	BIT SCORE
lysR_pOXA-48	gnl|extdb|pgaptmp_005542	100	303	0	0	1	303	1	303	0	624
lysR_pOXA-48	gnl|extdb|pgaptmp_003256	37	300	186	2	1	297	1	300	2.85e-64	202
lysR_pOXA-48	gnl|extdb|pgaptmp_000715	32.526	289	187	3	1	285	1	285	3.52e-48	160
lysR_pOXA-48	gnl|extdb|pgaptmp_002166	33.564	289	189	2	1	287	1	288	1.8e-45	153
lysR_pOXA-48	gnl|extdb|pgaptmp_000249	30.034	293	197	3	1	288	1	290	1.63e-43	148
lysR_pOXA-48	gnl|extdb|pgaptmp_004120	33.922	283	181	4	9	288	10	289	4.08e-42	144
lysR_pOXA-48	gnl|extdb|pgaptmp_003030	30	300	201	3	1	294	1	297	9.84e-42	143
lysR_pOXA-48	gnl|extdb|pgaptmp_001204	30	290	201	1	1	288	1	290	9.49e-41	140
lysR_pOXA-48	gnl|extdb|pgaptmp_002825	30.45	289	196	2	1	287	1	286	2.94e-37	132
lysR_pOXA-48	gnl|extdb|pgaptmp_002790	28.912	294	203	4	1	290	1	292	6.43e-37	131
lysR_pOXA-48	gnl|extdb|pgaptmp_004321	27.211	294	202	5	1	288	6	293	2.59e-35	127
lysR_pOXA-48	gnl|extdb|pgaptmp_000473	26.37	292	215	0	1	292	1	292	8.28e-35	125
lysR_pOXA-48	gnl|extdb|pgaptmp_002478	30.584	291	194	6	3	288	7	294	8.71e-35	125
lysR_pOXA-48	gnl|extdb|pgaptmp_002300	28.72	289	199	5	3	286	5	291	1.57e-33	122
lysR_pOXA-48	gnl|extdb|pgaptmp_001131	29.392	296	187	4	3	286	4	289	1.88e-32	119
lysR_pOXA-48	gnl|extdb|pgaptmp_003293	30.743	296	197	5	1	292	11	302	8.65e-32	117
lysR_pOXA-48	gnl|extdb|pgaptmp_002363	28.826	281	190	4	19	295	19	293	2.24e-31	116
lysR_pOXA-48	gnl|extdb|pgaptmp_000077	28.472	288	205	1	1	287	1	288	3.7e-31	115
lysR_pOXA-48	gnl|extdb|pgaptmp_002389	27.063	303	214	3	3	299	8	309	4.96e-30	113
lysR_pOXA-48	gnl|extdb|pgaptmp_002451	28.523	298	187	6	4	288	4	288	2.2e-28	108
lysR_pOXA-48	gnl|extdb|pgaptmp_001022	30.201	298	196	5	1	291	1	293	3.84e-28	107
lysR_pOXA-48	gnl|extdb|pgaptmp_002730	27.551	294	198	6	1	285	4	291	2.23e-27	105
lysR_pOXA-48	gnl|extdb|pgaptmp_002831	26.224	286	208	3	3	286	6	290	5.57e-26	101
lysR_pOXA-48	gnl|extdb|pgaptmp_001721	25.606	289	199	7	17	293	23	307	3.57e-25	100
lysR_pOXA-48	gnl|extdb|pgaptmp_001626	29.167	240	166	3	4	240	4	242	1.07e-24	98.2
lysR_pOXA-48	gnl|extdb|pgaptmp_000960	23.986	296	221	2	1	296	5	296	8.61e-23	93.2
lysR_pOXA-48	gnl|extdb|pgaptmp_003226	27.018	285	203	4	7	288	44	326	2.43e-22	92.4
lysR_pOXA-48	gnl|extdb|pgaptmp_000821	23.63	292	212	6	5	289	7	294	1.05e-21	90.1
lysR_pOXA-48	gnl|extdb|pgaptmp_001750	24.057	212	139	4	92	290	17	219	1e-20	86.3
lysR_pOXA-48	gnl|extdb|pgaptmp_002950	27.907	301	189	9	1	289	3	287	1.26e-19	84.3
lysR_pOXA-48	gnl|extdb|pgaptmp_000028	23.746	299	207	6	4	288	12	303	1.67e-15	72.8
lysR_pOXA-48	gnl|extdb|pgaptmp_001430	26.404	178	122	2	4	178	3	174	9.05e-15	70.5
lysR_pOXA-48	gnl|extdb|pgaptmp_001729	28.402	169	119	1	1	169	6	172	1.83e-14	69.7
lysR_pOXA-48	gnl|extdb|pgaptmp_004780	26.071	280	196	7	3	274	2	278	2.41e-14	69.3
lysR_pOXA-48	gnl|extdb|pgaptmp_003727	26.667	255	176	6	2	254	5	250	4.64e-14	68.6
lysR_pOXA-48	gnl|extdb|pgaptmp_002142	30.233	172	114	3	3	169	2	172	2.82e-13	66.2
lysR_pOXA-48	gnl|extdb|pgaptmp_002841	24.715	263	186	5	10	265	14	271	9.93e-13	64.7
lysR_pOXA-48	gnl|extdb|pgaptmp_002085	30.252	119	79	2	3	121	5	119	1.96e-12	63.5
lysR_pOXA-48	gnl|extdb|pgaptmp_002044	25.524	286	179	7	10	289	13	270	2.47e-12	63.5
lysR_pOXA-48	gnl|extdb|pgaptmp_002162	24.161	298	207	8	7	293	8	297	8.12e-12	62
lysR_pOXA-48	gnl|extdb|pgaptmp_001404	29.412	119	84	0	4	122	5	123	1.26e-11	61.2
lysR_pOXA-48	gnl|extdb|pgaptmp_001198	29.379	177	109	5	3	168	8	179	1.94e-10	57.8
lysR_pOXA-48	gnl|extdb|pgaptmp_004968	26.163	172	122	2	3	170	2	172	4.89e-10	56.6
lysR_pOXA-48	gnl|extdb|pgaptmp_001917	28.676	136	95	1	3	138	6	139	5.35e-10	56.6
lysR_pOXA-48	gnl|extdb|pgaptmp_002201	31.579	114	78	0	12	125	12	125	6.22e-10	56.6
lysR_pOXA-48	gnl|extdb|pgaptmp_005318	25.581	172	123	2	3	170	2	172	2.22e-09	54.7
lysR_pOXA-48	gnl|extdb|pgaptmp_001588	21.141	298	204	9	4	287	5	285	3.05e-09	54.3
lysR_pOXA-48	gnl|extdb|pgaptmp_002645	28.736	174	115	4	3	170	4	174	7.52e-09	53.1
lysR_pOXA-48	gnl|extdb|pgaptmp_004991	26.316	114	84	0	10	123	9	122	7.97e-09	53.1
lysR_pOXA-48	gnl|extdb|pgaptmp_002681	25.862	116	86	0	10	125	13	128	1.01e-08	52.8
lysR_pOXA-48	gnl|extdb|pgaptmp_002569	25.581	172	123	2	3	171	2	171	1.75e-08	52
lysR_pOXA-48	gnl|extdb|pgaptmp_002149	27.027	148	105	2	10	154	11	158	2.4e-08	51.6
lysR_pOXA-48	gnl|extdb|pgaptmp_000861	27.737	137	91	1	5	141	6	134	2.65e-08	51.2
lysR_pOXA-48	gnl|extdb|pgaptmp_002551	26.23	183	100	5	9	185	8	161	2.87e-08	51.2
lysR_pOXA-48	gnl|extdb|pgaptmp_002538	23.214	280	196	6	10	278	11	282	8e-08	50.1
lysR_pOXA-48	gnl|extdb|pgaptmp_002187	23.346	257	175	6	15	264	19	260	8.18e-08	49.7
lysR_pOXA-48	gnl|extdb|pgaptmp_004977	31.868	91	60	1	3	91	2	92	4.89e-07	47.4
lysR_pOXA-48	gnl|extdb|pgaptmp_004110	22.097	267	194	6	3	262	2	261	6.03e-07	47.4
lysR_pOXA-48	gnl|extdb|pgaptmp_001326	31.522	92	63	0	3	94	13	104	1.36e-06	46.2
lysR_pOXA-48	gnl|extdb|pgaptmp_004916	22.034	236	160	5	30	254	30	252	1.81e-06	45.8
lysR_pOXA-48	gnl|extdb|pgaptmp_004275	21.429	112	88	0	3	114	2	113	1.94e-06	45.8
lysR_pOXA-48	gnl|extdb|pgaptmp_003549	25.628	199	134	5	32	226	31	219	7.37e-06	43.9
lysR_pOXA-48	gnl|extdb|pgaptmp_002512	21.374	131	102	1	3	132	4	134	8.75e-06	43.5
lysR_pOXA-48	gnl|extdb|pgaptmp_002250	23.295	176	124	4	4	171	13	185	9.69e-06	43.5
lysR_pOXA-48	gnl|extdb|pgaptmp_001629	23.485	132	94	2	4	131	14	142	1.27e-05	43.1
lysR_pOXA-48	gnl|extdb|pgaptmp_000878	28.346	127	89	1	1	125	1	127	1.5e-05	43.1
lysR_pOXA-48	gnl|extdb|pgaptmp_002405	21.233	146	110	2	3	145	13	156	1.7e-05	42.7
lysR_pOXA-48	gnl|extdb|pgaptmp_000272	24.167	120	91	0	4	123	6	125	3.46e-05	41.6
lysR_pOXA-48	gnl|extdb|pgaptmp_001564	25.893	112	79	1	10	117	14	125	3.85e-05	41.6
lysR_pOXA-48	gnl|extdb|pgaptmp_003027	25.362	138	98	2	9	144	12	146	7.32e-05	40.8
lysR_pOXA-48	gnl|extdb|pgaptmp_002942	28.125	96	66	3	33	126	33	127	9.96e-05	40.4
lysR_pOXA-48	gnl|extdb|pgaptmp_000781	38	50	31	0	2	51	4	53	0.000698	37.7
lysR_pOXA-48	gnl|extdb|pgaptmp_003053	27.742	155	100	5	4	150	3	153	0.000833	37.4
lysR_pOXA-48	gnl|extdb|pgaptmp_003548	32.787	61	39	1	20	80	46	104	0.002	36.6
lysR_pOXA-48	gnl|extdb|pgaptmp_001484	24.8	125	90	2	3	126	12	133	0.008	34.7
lysR_pOXA-48	gnl|extdb|pgaptmp_002662	23.333	120	91	1	16	134	22	141	0.033	32.7
lysR_pOXA-48	gnl|extdb|pgaptmp_002383	31.667	60	41	0	3	62	2	61	0.047	32
lysR_pOXA-48	gnl|extdb|pgaptmp_000816	26.374	91	64	1	2	92	4	91	0.053	32
lysR_pOXA-48	gnl|extdb|pgaptmp_000503	32.727	55	37	0	105	159	33	87	0.32	28.9
lysR_pOXA-48	gnl|extdb|pgaptmp_000059	20.339	118	92	2	7	123	114	230	0.72	28.5
lysR_pOXA-48	gnl|extdb|pgaptmp_003653	25.197	127	81	3	3	123	30	148	1.1	27.7
lysR_pOXA-48	gnl|extdb|pgaptmp_001747	27.966	118	81	3	30	143	30	147	1.1	27.7
lysR_pOXA-48	gnl|extdb|pgaptmp_002594	32.143	84	41	4	104	173	278	359	1.3	27.7
lysR_pOXA-48	gnl|extdb|pgaptmp_001992	42.424	33	13	1	209	235	44	76	1.9	26.9
lysR_pOXA-48	gnl|extdb|pgaptmp_000711	28.736	87	60	2	89	174	44	129	2	27.3
lysR_pOXA-48	gnl|extdb|pgaptmp_003104	28.333	60	40	1	159	218	30	86	2.3	26.2
lysR_pOXA-48	gnl|extdb|pgaptmp_002930	35.294	34	22	0	261	294	440	473	5.2	25.8
lysR_pOXA-48	gnl|extdb|pgaptmp_005258	29.508	61	29	2	100	160	523	569	5.7	25.8
lysR_pOXA-48	gnl|extdb|pgaptmp_004461	24.719	89	60	1	3	91	8	89	6.2	25.4
lysR_pOXA-48	gnl|extdb|pgaptmp_005370	22.785	79	53	2	69	147	324	394	6.9	25.4
lysR_pOXA-48	gnl|extdb|pgaptmp_003667	24.242	66	50	0	3	68	11	76	7.3	25.4
lysR_pOXA-48	gnl|extdb|pgaptmp_002955	30	50	28	1	134	183	21	63	8.3	25.4
lysR_pOXA-48	gnl|extdb|pgaptmp_000732	33.871	62	34	3	4	65	313	367	8.6	25
lysR_pOXA-48	gnl|extdb|pgaptmp_001139	45	20	11	0	86	105	558	577	8.7	25.4
lysR_pOXA-48	gnl|extdb|pgaptmp_005059	32.5	40	26	1	2	40	427	466	8.8	25
lysR_pOXA-48	gnl|extdb|pgaptmp_001769	28	50	35	1	189	238	37	85	9.1	24.6
lysR_pOXA-48	gnl|extdb|pgaptmp_003280	29.545	44	26	1	156	194	33	76	9.3	24.6

### Sheet: KPN15
QUERY ID	SUBJECT ID	% IDENTITY	ALIGN LENGTH	MISMATCHES	GAP OPEN	Q.START	Q.END	S.START	S.END	E-VALUE	BIT SCORE
lysR_pOXA-48	pgaptmp_005557	100	303	0	0	1	303	1	303	0	624
lysR_pOXA-48	pgaptmp_003232	37	300	186	2	1	297	1	300	9.9e-58	185
lysR_pOXA-48	pgaptmp_000735	32.526	289	187	3	1	285	1	285	3.49e-48	160
lysR_pOXA-48	pgaptmp_002210	33.564	289	189	2	1	287	1	288	9.15e-46	154
lysR_pOXA-48	pgaptmp_000244	30.034	293	197	3	1	288	1	290	1.62e-43	148
lysR_pOXA-48	pgaptmp_003102	30.333	300	200	3	1	294	1	297	1.56e-42	145
lysR_pOXA-48	pgaptmp_004208	33.922	283	181	4	9	288	10	289	4.05e-42	144
lysR_pOXA-48	pgaptmp_001236	30	290	201	1	1	288	1	290	8.38e-41	141
lysR_pOXA-48	pgaptmp_002949	30.45	289	196	2	1	287	1	286	7.9e-38	133
lysR_pOXA-48	pgaptmp_002522	31.97	269	169	5	7	268	1	262	3.55e-37	131
lysR_pOXA-48	pgaptmp_002521	28.475	295	206	3	3	293	6	299	4.5e-37	131
lysR_pOXA-48	pgaptmp_002855	29.21	291	200	4	1	287	1	289	1e-36	130
lysR_pOXA-48	pgaptmp_004411	27.211	294	202	5	1	288	6	293	2.65e-35	127
lysR_pOXA-48	pgaptmp_000492	26.37	292	215	0	1	292	1	292	8.21e-35	125
lysR_pOXA-48	pgaptmp_002545	30.584	291	194	6	3	288	7	294	8.63e-35	125
lysR_pOXA-48	pgaptmp_002208	27.682	289	206	2	9	295	7	294	7.27e-34	122
lysR_pOXA-48	pgaptmp_001208	29.392	296	187	4	3	286	4	289	5e-32	118
lysR_pOXA-48	pgaptmp_003270	30.743	296	197	5	1	292	11	302	8.57e-32	117
lysR_pOXA-48	pgaptmp_002435	27.393	303	213	3	3	299	8	309	4.66e-31	115
lysR_pOXA-48	pgaptmp_000077	28.472	288	205	1	1	287	20	307	4.79e-31	115
lysR_pOXA-48	pgaptmp_002403	28.114	281	192	4	19	295	19	293	3e-29	110
lysR_pOXA-48	pgaptmp_002499	28.523	298	187	6	4	288	4	288	4.02e-29	110
lysR_pOXA-48	pgaptmp_002795	27.551	294	198	6	1	285	4	291	2.36e-27	105
lysR_pOXA-48	pgaptmp_001099	29.492	295	202	3	1	291	1	293	2.74e-27	105
lysR_pOXA-48	pgaptmp_002956	26.224	286	208	3	3	286	6	290	5.52e-26	101
lysR_pOXA-48	pgaptmp_001739	25.606	289	199	7	17	293	23	307	1.58e-25	100
lysR_pOXA-48	pgaptmp_001649	29.167	240	166	3	4	240	4	242	1.06e-24	98.2
lysR_pOXA-48	pgaptmp_001037	23.986	296	221	2	1	296	5	296	8.54e-23	93.2
lysR_pOXA-48	pgaptmp_003203	27.018	285	203	4	7	288	44	326	2.16e-22	92.8
lysR_pOXA-48	pgaptmp_000899	23.63	292	212	6	5	289	7	294	1.24e-21	90.1
lysR_pOXA-48	pgaptmp_003009	27.575	301	190	9	1	289	3	287	4.24e-19	82.8
lysR_pOXA-48	pgaptmp_000028	23.746	299	207	6	4	288	12	303	1.72e-15	72.8
lysR_pOXA-48	pgaptmp_001746	28.402	169	119	1	1	169	6	172	8.45e-15	70.9
lysR_pOXA-48	pgaptmp_004919	26.071	280	196	7	3	274	2	278	2.39e-14	69.3
lysR_pOXA-48	pgaptmp_003739	26.667	255	176	6	2	254	5	250	2.92e-14	68.9
lysR_pOXA-48	pgaptmp_001454	25.843	178	123	2	4	178	3	174	6.14e-14	68.2
lysR_pOXA-48	pgaptmp_002183	30.233	172	114	3	3	169	2	172	2.8e-13	66.2
lysR_pOXA-48	pgaptmp_002125	30.252	119	79	2	3	121	5	119	1.88e-12	63.9
lysR_pOXA-48	pgaptmp_002967	24.715	263	186	5	10	265	8	265	2.37e-12	63.5
lysR_pOXA-48	pgaptmp_002084	25.175	286	180	7	10	289	13	270	3.77e-12	62.8
lysR_pOXA-48	pgaptmp_002203	24.161	298	207	8	7	293	8	297	8.05e-12	62
lysR_pOXA-48	pgaptmp_001428	29.412	119	84	0	4	122	5	123	1.25e-11	61.2
lysR_pOXA-48	pgaptmp_003021	31.25	128	86	1	3	130	2	127	1.75e-11	60.8
lysR_pOXA-48	pgaptmp_001230	29.379	177	109	5	3	168	8	179	1.92e-10	57.8
lysR_pOXA-48	pgaptmp_005115	26.163	172	122	2	3	170	2	172	4.85e-10	56.6
lysR_pOXA-48	pgaptmp_002242	31.579	114	78	0	12	125	12	125	5.18e-10	56.6
lysR_pOXA-48	pgaptmp_001940	28.676	136	95	1	3	138	6	139	5.3e-10	56.6
lysR_pOXA-48	pgaptmp_002746	23.913	184	131	3	10	187	13	193	2.85e-09	54.3
lysR_pOXA-48	pgaptmp_001610	21.141	298	204	9	4	287	5	285	3.02e-09	54.3
lysR_pOXA-48	pgaptmp_002710	28.736	174	115	4	3	170	4	174	7.87e-09	52.8
lysR_pOXA-48	pgaptmp_005138	26.316	114	84	0	10	123	9	122	7.9e-09	53.1
lysR_pOXA-48	pgaptmp_002634	25.581	172	123	2	3	171	2	171	1.73e-08	52
lysR_pOXA-48	pgaptmp_002615	26.23	183	100	5	9	185	8	161	2.2e-08	51.6
lysR_pOXA-48	pgaptmp_002190	27.027	148	105	2	10	154	11	158	2.45e-08	51.6
lysR_pOXA-48	pgaptmp_002231	24.444	270	171	7	15	258	19	281	4.09e-08	50.8
lysR_pOXA-48	pgaptmp_000938	27.737	137	91	1	5	141	6	134	4.15e-08	50.8
lysR_pOXA-48	pgaptmp_002602	23.214	280	196	6	10	278	11	282	9.95e-08	49.7
lysR_pOXA-48	pgaptmp_005346	23.664	262	166	7	10	256	10	252	3.29e-07	48.1
lysR_pOXA-48	pgaptmp_005124	31.868	91	60	1	3	91	2	92	5.26e-07	47.4
lysR_pOXA-48	pgaptmp_004198	22.097	267	194	6	3	262	2	261	8.52e-07	46.6
lysR_pOXA-48	pgaptmp_001350	31.522	92	63	0	3	94	13	104	1.22e-06	46.2
lysR_pOXA-48	pgaptmp_005063	22.034	236	160	5	30	254	30	252	1.8e-06	45.8
lysR_pOXA-48	pgaptmp_004365	21.429	112	88	0	3	114	2	113	1.92e-06	45.8
lysR_pOXA-48	pgaptmp_002576	21.196	184	127	4	3	168	4	187	6.62e-06	43.9
lysR_pOXA-48	pgaptmp_002291	23.295	176	124	4	4	171	13	185	9.6e-06	43.5
lysR_pOXA-48	pgaptmp_001652	23.485	132	94	2	4	131	14	142	1.1e-05	43.5
lysR_pOXA-48	pgaptmp_000955	28.346	127	89	1	1	125	1	127	1.78e-05	42.7
lysR_pOXA-48	pgaptmp_002451	21.233	146	110	2	3	145	13	156	1.9e-05	42.7
lysR_pOXA-48	pgaptmp_000267	24.167	120	91	0	4	123	6	125	3.43e-05	41.6
lysR_pOXA-48	pgaptmp_001586	25.893	112	79	1	10	117	14	125	3.82e-05	41.6
lysR_pOXA-48	pgaptmp_003099	25.362	138	98	2	9	144	12	146	7.01e-05	40.8
lysR_pOXA-48	pgaptmp_003001	28.125	96	66	3	33	126	33	127	9.87e-05	40.4
lysR_pOXA-48	pgaptmp_003126	27.742	155	100	5	4	150	3	153	0.000426	38.5
lysR_pOXA-48	pgaptmp_000859	38	50	31	0	2	51	4	53	0.000692	37.7
lysR_pOXA-48	pgaptmp_001508	24.8	125	90	2	3	126	12	133	0.008	34.7
lysR_pOXA-48	pgaptmp_002727	23.333	120	91	1	16	134	22	141	0.031	32.7
lysR_pOXA-48	pgaptmp_002423	31.667	60	41	0	3	62	2	61	0.047	32
lysR_pOXA-48	pgaptmp_000894	26.374	91	64	1	2	92	4	91	0.053	32
lysR_pOXA-48	pgaptmp_000522	32.727	55	37	0	105	159	33	87	0.33	28.9
lysR_pOXA-48	pgaptmp_000059	20.339	118	92	2	7	123	114	230	0.72	28.5
lysR_pOXA-48	pgaptmp_001763	27.966	118	81	3	30	143	30	147	1.2	27.7
lysR_pOXA-48	pgaptmp_003665	25.197	127	81	3	3	123	30	148	1.2	27.7
lysR_pOXA-48	pgaptmp_002659	32.53	83	40	4	104	172	278	358	1.3	27.7
lysR_pOXA-48	pgaptmp_002032	42.424	33	13	1	209	235	44	76	1.8	26.9
lysR_pOXA-48	pgaptmp_000731	28.736	87	60	2	89	174	44	129	1.9	27.3
lysR_pOXA-48	pgaptmp_002989	35.294	34	22	0	261	294	440	473	5.1	25.8
lysR_pOXA-48	pgaptmp_003727	37.037	27	17	0	112	138	153	179	6.6	25
lysR_pOXA-48	pgaptmp_003679	24.242	66	50	0	3	68	11	76	7.2	25.4
lysR_pOXA-48	pgaptmp_003014	30	50	28	1	134	183	21	63	8.2	25.4
lysR_pOXA-48	pgaptmp_000816	33.871	62	34	3	4	65	313	367	8.5	25
lysR_pOXA-48	pgaptmp_005213	32.5	40	26	1	2	40	427	466	8.7	25
lysR_pOXA-48	pgaptmp_001785	28	50	35	1	189	238	37	85	9	24.6
lysR_pOXA-48	pgaptmp_003257	29.545	44	26	1	156	194	33	76	9.2	24.6

### Sheet: KPN18
QUERY ID	SUBJECT ID	% IDENTITY	ALIGN LENGTH	MISMATCHES	GAP OPEN	Q.START	Q.END	S.START	S.END	E-VALUE	BIT SCORE
lysR_pOXA-48	pgaptmp_005660	100	303	0	0	1	303	1	303	0	624
lysR_pOXA-48	pgaptmp_003337	37	300	186	2	1	297	1	300	1e-57	185
lysR_pOXA-48	pgaptmp_000735	32.526	289	187	3	1	285	1	285	3.53e-48	160
lysR_pOXA-48	pgaptmp_002210	33.564	289	189	2	1	287	1	288	9.27e-46	154
lysR_pOXA-48	pgaptmp_000244	30.034	293	197	3	1	288	1	290	1.64e-43	148
lysR_pOXA-48	pgaptmp_003206	30.333	300	200	3	1	294	1	297	1.58e-42	145
lysR_pOXA-48	pgaptmp_004312	33.922	283	181	4	9	288	10	289	4.1e-42	144
lysR_pOXA-48	pgaptmp_001236	30	290	201	1	1	288	1	290	8.49e-41	141
lysR_pOXA-48	pgaptmp_003054	30.45	289	196	2	1	287	1	286	8.01e-38	133
lysR_pOXA-48	pgaptmp_002523	31.97	269	169	5	7	268	1	262	3.59e-37	131
lysR_pOXA-48	pgaptmp_002522	28.475	295	206	3	3	293	6	299	4.56e-37	131
lysR_pOXA-48	pgaptmp_002960	29.21	291	200	4	1	287	1	289	1.02e-36	130
lysR_pOXA-48	pgaptmp_004515	27.211	294	202	5	1	288	6	293	2.69e-35	127
lysR_pOXA-48	pgaptmp_000492	26.37	292	215	0	1	292	1	292	8.32e-35	125
lysR_pOXA-48	pgaptmp_002546	30.584	291	194	6	3	288	7	294	8.75e-35	125
lysR_pOXA-48	pgaptmp_002208	27.682	289	206	2	9	295	7	294	7.36e-34	122
lysR_pOXA-48	pgaptmp_001208	29.392	296	187	4	3	286	4	289	5.07e-32	118
lysR_pOXA-48	pgaptmp_003375	30.743	296	197	5	1	292	11	302	8.69e-32	117
lysR_pOXA-48	pgaptmp_002436	27.393	303	213	3	3	299	8	309	4.72e-31	115
lysR_pOXA-48	pgaptmp_000077	28.472	288	205	1	1	287	20	307	4.86e-31	115
lysR_pOXA-48	pgaptmp_002404	28.114	281	192	4	19	295	19	293	3.04e-29	110
lysR_pOXA-48	pgaptmp_002500	28.523	298	187	6	4	288	4	288	4.07e-29	110
lysR_pOXA-48	pgaptmp_002900	27.551	294	198	6	1	285	4	291	2.39e-27	105
lysR_pOXA-48	pgaptmp_001099	29.492	295	202	3	1	291	1	293	2.78e-27	105
lysR_pOXA-48	pgaptmp_003060	26.224	286	208	3	3	286	6	290	5.59e-26	101
lysR_pOXA-48	pgaptmp_001739	25.606	289	199	7	17	293	23	307	1.6e-25	100
lysR_pOXA-48	pgaptmp_001649	29.167	240	166	3	4	240	4	242	1.08e-24	98.2
lysR_pOXA-48	pgaptmp_001037	23.986	296	221	2	1	296	5	296	8.65e-23	93.2
lysR_pOXA-48	pgaptmp_003307	27.018	285	203	4	7	288	44	326	2.19e-22	92.8
lysR_pOXA-48	pgaptmp_000899	23.63	292	212	6	5	289	7	294	1.26e-21	90.1
lysR_pOXA-48	pgaptmp_003113	27.575	301	190	9	1	289	3	287	4.3e-19	82.8
lysR_pOXA-48	pgaptmp_000028	23.746	299	207	6	4	288	12	303	1.74e-15	72.8
lysR_pOXA-48	pgaptmp_001746	28.402	169	119	1	1	169	6	172	8.57e-15	70.9
lysR_pOXA-48	pgaptmp_005024	26.071	280	196	7	3	274	2	278	2.43e-14	69.3
lysR_pOXA-48	pgaptmp_003844	26.667	255	176	6	2	254	5	250	2.95e-14	68.9
lysR_pOXA-48	pgaptmp_001454	25.843	178	123	2	4	178	3	174	6.22e-14	68.2
lysR_pOXA-48	pgaptmp_002183	30.233	172	114	3	3	169	2	172	2.83e-13	66.2
lysR_pOXA-48	pgaptmp_002125	30.252	119	79	2	3	121	5	119	1.9e-12	63.9
lysR_pOXA-48	pgaptmp_003071	24.715	263	186	5	10	265	8	265	2.4e-12	63.5
lysR_pOXA-48	pgaptmp_002084	25.175	286	180	7	10	289	13	270	3.82e-12	62.8
lysR_pOXA-48	pgaptmp_002203	24.161	298	207	8	7	293	8	297	8.16e-12	62
lysR_pOXA-48	pgaptmp_001428	29.412	119	84	0	4	122	5	123	1.26e-11	61.2
lysR_pOXA-48	pgaptmp_003125	31.25	128	86	1	3	130	2	127	1.77e-11	60.8
lysR_pOXA-48	pgaptmp_001230	29.379	177	109	5	3	168	8	179	1.95e-10	57.8
lysR_pOXA-48	pgaptmp_005220	26.163	172	122	2	3	170	2	172	4.91e-10	56.6
lysR_pOXA-48	pgaptmp_002243	31.579	114	78	0	12	125	12	125	5.25e-10	56.6
lysR_pOXA-48	pgaptmp_001940	28.676	136	95	1	3	138	6	139	5.37e-10	56.6
lysR_pOXA-48	pgaptmp_002748	23.913	184	131	3	10	187	13	193	2.88e-09	54.3
lysR_pOXA-48	pgaptmp_001610	21.141	298	204	9	4	287	5	285	3.06e-09	54.3
lysR_pOXA-48	pgaptmp_002711	28.736	174	115	4	3	170	4	174	7.98e-09	52.8
lysR_pOXA-48	pgaptmp_005244	26.316	114	84	0	10	123	9	122	8e-09	53.1
lysR_pOXA-48	pgaptmp_002635	25.581	172	123	2	3	171	2	171	1.75e-08	52
lysR_pOXA-48	pgaptmp_002616	26.23	183	100	5	9	185	8	161	2.23e-08	51.6
lysR_pOXA-48	pgaptmp_002190	27.027	148	105	2	10	154	11	158	2.48e-08	51.6
lysR_pOXA-48	pgaptmp_002231	24.444	270	171	7	15	258	19	281	4.14e-08	50.8
lysR_pOXA-48	pgaptmp_000938	27.737	137	91	1	5	141	6	134	4.21e-08	50.8
lysR_pOXA-48	pgaptmp_002603	23.214	280	196	6	10	278	11	282	1.01e-07	49.7
lysR_pOXA-48	pgaptmp_005452	23.664	262	166	7	10	256	10	252	3.33e-07	48.1
lysR_pOXA-48	pgaptmp_005230	31.868	91	60	1	3	91	2	92	5.33e-07	47.4
lysR_pOXA-48	pgaptmp_004302	22.097	267	194	6	3	262	2	261	8.63e-07	46.6
lysR_pOXA-48	pgaptmp_001350	31.522	92	63	0	3	94	13	104	1.24e-06	46.2
lysR_pOXA-48	pgaptmp_005168	22.034	236	160	5	30	254	30	252	1.82e-06	45.8
lysR_pOXA-48	pgaptmp_004469	21.429	112	88	0	3	114	2	113	1.95e-06	45.8
lysR_pOXA-48	pgaptmp_002577	21.196	184	127	4	3	168	4	187	6.71e-06	43.9
lysR_pOXA-48	pgaptmp_002292	23.295	176	124	4	4	171	13	185	9.73e-06	43.5
lysR_pOXA-48	pgaptmp_001652	23.485	132	94	2	4	131	14	142	1.11e-05	43.5
lysR_pOXA-48	pgaptmp_000955	28.346	127	89	1	1	125	1	127	1.8e-05	42.7
lysR_pOXA-48	pgaptmp_002452	21.233	146	110	2	3	145	13	156	1.93e-05	42.7
lysR_pOXA-48	pgaptmp_000267	24.167	120	91	0	4	123	6	125	3.48e-05	41.6
lysR_pOXA-48	pgaptmp_001586	25.893	112	79	1	10	117	14	125	3.87e-05	41.6
lysR_pOXA-48	pgaptmp_003203	25.362	138	98	2	9	144	12	146	7.1e-05	40.8
lysR_pOXA-48	pgaptmp_003105	28.125	96	66	3	33	126	33	127	0.0001	40.4
lysR_pOXA-48	pgaptmp_003230	27.742	155	100	5	4	150	3	153	0.000431	38.5
lysR_pOXA-48	pgaptmp_000859	38	50	31	0	2	51	4	53	0.000701	37.7
lysR_pOXA-48	pgaptmp_001508	24.8	125	90	2	3	126	12	133	0.008	34.7
lysR_pOXA-48	pgaptmp_002729	23.333	120	91	1	16	134	22	141	0.031	32.7
lysR_pOXA-48	pgaptmp_002424	31.667	60	41	0	3	62	2	61	0.047	32
lysR_pOXA-48	pgaptmp_000894	26.374	91	64	1	2	92	4	91	0.053	32
lysR_pOXA-48	pgaptmp_000522	32.727	55	37	0	105	159	33	87	0.33	28.9
lysR_pOXA-48	pgaptmp_000059	20.339	118	92	2	7	123	114	230	0.72	28.5
lysR_pOXA-48	pgaptmp_001763	27.966	118	81	3	30	143	30	147	1.2	27.7
lysR_pOXA-48	pgaptmp_003770	25.197	127	81	3	3	123	30	148	1.2	27.7
lysR_pOXA-48	pgaptmp_002660	32.53	83	40	4	104	172	278	358	1.4	27.7
lysR_pOXA-48	pgaptmp_002032	42.424	33	13	1	209	235	44	76	1.9	26.9
lysR_pOXA-48	pgaptmp_000731	28.736	87	60	2	89	174	44	129	1.9	27.3
lysR_pOXA-48	pgaptmp_003093	35.294	34	22	0	261	294	440	473	5.2	25.8
lysR_pOXA-48	pgaptmp_003832	37.037	27	17	0	112	138	153	179	6.7	25
lysR_pOXA-48	pgaptmp_003784	24.242	66	50	0	3	68	11	76	7.3	25.4
lysR_pOXA-48	pgaptmp_003118	30	50	28	1	134	183	21	63	8.3	25.4
lysR_pOXA-48	pgaptmp_000816	33.871	62	34	3	4	65	313	367	8.6	25
lysR_pOXA-48	pgaptmp_005319	32.5	40	26	1	2	40	427	466	8.8	25
lysR_pOXA-48	pgaptmp_001785	28	50	35	1	189	238	37	85	9.2	24.6
lysR_pOXA-48	pgaptmp_003362	29.545	44	26	1	156	194	33	76	9.3	24.6
