## Supplementary Tables and Source Data for "Plasmid-chromosome transcriptional crosstalk in multidrug resistant clinical enterobacteria": Supplementary Table 10.xlsx

### Sheet: Supp Table 10 Info
Supplementary Table 10. Differential expression analysis results (second RNA-Seq dataset). - Sheet All_DEGs includes a summary of significant differentially expressed genes (CDSs) between strains, comparing the strains carrying pOXA-48 against pOXA-48ΔlysR carriers. The summary is a presence/absence table were 0 means the gene was not DE in the specific strain, and values >0 or <0 indicate the log2FoldChanges of the significant DEGs. Genes were matched between strains by Chr, RefSeq ID, Gene and Product, which means that if an ortholog gene was annotated with different RefSeq IDs, Gene and/or Product between strains, the information of that gene is split in different rows. Also, hypothetical proteins were excluded because they were not differentiable by RefSeq ID, Gene and Product. The Count column is the number of strains that show DE of a specific gene. Rows of the pirin and isochorismatase family proteins and their putative LysR transcriptional regulator are highlighted (note that they are separated in different rows for Klebsiella spp. and C. freundii due to different RefSeq ID). - Sheets <strain> include the DESeq2 result tables of significant chromosomal DEGs (colums baseMean, Log2FoldChange, lfcSE, stat, pvalue, padj). Columns H to M include the raw counts (featureCounts output) of reads mapping to features. - Sheet DEGs_LysRs includes the DEGs putatively regulated by chromosomal LysRs, used to plot Fig 5.											10

### Sheet: All_DEGs
Chr	Type	RefSeq	Gene	Product	CF13	KPN15	COUNT
1	CDS	NP_459927.1	-	pirin family protein	5.55	0	1
1	CDS	NP_459926.1	-	isochorismatase family protein	4.7	0	1
1	CDS	NP_309009.1	-	hydrolase	2.68	0	1
1	CDS	NP_462696.1	ivbL	ilvB operon leader peptide IvbL	1.26	0	1
1	CDS	NP_461711.1	tctD	transcriptional regulator TctD	1.12	0	1
1	CDS	NP_462592.1	lldP	L-lactate permease	1.02	0	1
1	CDS	YP_005224876.1	-	SDR family NAD(P)-dependent oxidoreductase	1.01	0	1
1	CDS	NP_417915.1	livK	high-affinity branched-chain amino acid ABC transporter substrate-binding protein LivK	0.99	0	1
1	CDS	NP_416307.1	-	DUF333 domain-containing protein	0.95	0	1
1	CDS	YP_005224877.1	-	nuclear transport factor 2 family protein	0.93	0	1
1	CDS	WP_005129263.1	-	fructuronate reductase	0.88	0	1
1	CDS	NP_311548.2	lhgO	L-2-hydroxyglutarate oxidase	0.82	0	1
1	CDS	WP_003834000.1	-	helix-turn-helix domain-containing protein	0.79	0	1
1	CDS	WP_003844033.1	-	diguanylate phosphodiesterase	0.78	0	1
1	CDS	WP_002887716.1	-	DUF1328 domain-containing protein	0.75	0.42	2
1	CDS	WP_019076843.1	cybB	cytochrome b561	0.75	0	1
1	CDS	YP_005225282.1	gabD	NADP-dependent succinate-semialdehyde dehydrogenase	0.74	0.71	2
1	CDS	NP_414880.2	mhpR	DNA-binding transcriptional activator MhpR	0.72	0	1
1	CDS	NP_312777.2	-	thioesterase family protein	0.71	0	1
1	CDS	NP_308808.1	-	YbgS-like family protein	0.71	0	1
1	CDS	WP_003830431.1	-	AraC family transcriptional regulator	0.7	0	1
1	CDS	WP_003019084.1	osmY	molecular chaperone OsmY	0.69	0	1
1	CDS	NP_463306.1	-	amidohydrolase/deacetylase family metallohydrolase	0.68	0	1
1	CDS	WP_012904571.1	-	IS66 family transposase	0.67	0	1
1	CDS	NP_309291.1	-	iron uptake system protein EfeO	0.64	0	1
1	CDS	NP_463408.1	-	YbaK/EbsC family protein	0.64	0	1
1	CDS	NP_461902.1	-	YgdI/YgdR family lipoprotein	0.64	0	1
1	CDS	NP_460584.1	pcaQ	pca operon transcription factor PcaQ	0.63	0	1
1	CDS	WP_016507315.1	gltS	sodium/glutamate symporter	0.63	0	1
1	CDS	WP_003836996.1	mntS	manganase accumulation protein MntS	0.62	0	1
1	CDS	WP_005124053.1	thrA	bifunctional aspartate kinase/homoserine dehydrogenase I	0.61	0	1
1	CDS	NP_308410.1	-	DUF1471 domain-containing protein	0.6	0	1
1	CDS	WP_001519663.1	elaB	stress response protein ElaB	0.6	0	1
1	CDS	NP_312639.1	ilvB	acetolactate synthase large subunit	0.6	0	1
1	CDS	WP_006684885.1	-	YeaC family protein	0.6	0	1
1	CDS	WP_016152933.1	-	FadR family transcriptional regulator	0.58	0	1
1	CDS	NP_415600.1	flgK	flagellar hook-associated protein FlgK	0.58	0	1
1	CDS	-	-	DUF2806 domain-containing protein	0.58	0	1
1	CDS	YP_005229266.1	ugpB	sn-glycerol-3-phosphate ABC transporter substrate-binding protein UgpB	0.57	0.53	2
1	CDS	NP_463305.1	-	DUF4310 family protein	0.56	0	1
1	CDS	WP_003027402.1	galS	HTH-type transcriptional regulator GalS	0.56	0	1
1	CDS	NP_463052.1	iclR	glyoxylate bypass operon transcriptional repressor IclR	0.56	0	1
1	CDS	NP_459072.1	carB	carbamoyl-phosphate synthase large subunit	0.56	0	1
1	CDS	NP_414966.1	cyoA	cytochrome o ubiquinol oxidase subunit II	0.56	0	1
1	CDS	NP_459450.1	fadM	long-chain acyl-CoA thioesterase FadM	0.55	0	1
1	CDS	WP_013098257.1	iolG	inositol 2-dehydrogenase	0.55	0	1
1	CDS	WP_016149666.1	prpR	propionate catabolism operon regulatory protein PrpR	0.54	0	1
1	CDS	WP_016155599.1	-	MFS transporter	0.54	0	1
1	CDS	NP_460997.1	-	iron-containing alcohol dehydrogenase	0.54	0	1
1	CDS	NP_463300.1	cybC	cytochrome b562	0.53	0	1
1	CDS	NP_460265.1	gdhA	NADP-specific glutamate dehydrogenase	0.53	0	1
1	CDS	NP_310481.1	-	aspartate aminotransferase family protein	0.52	0	1
1	CDS	NP_461331.2	fadI	acetyl-CoA C-acyltransferase FadI	0.52	0	1
1	CDS	NP_414850.1	-	LysR family transcriptional regulator	0.52	0	1
1	CDS	WP_005133363.1	ilvC	ketol-acid reductoisomerase	0.52	-0.3	2
1	CDS	NP_417321.2	-	acetyl-CoA C-acetyltransferase	0.52	0	1
1	CDS	WP_003029301.1	-	gamma-aminobutyraldehyde dehydrogenase	0.51	0	1
1	CDS	WP_005121279.1	-	ester cyclase	0.51	0	1
1	CDS	NP_707336.1	msrB	peptide-methionine (R)-S-oxide reductase MsrB	0.51	0	1
1	CDS	WP_000263334.1	sdhC	succinate dehydrogenase cytochrome b556 subunit	0.5	0	1
1	CDS	WP_005121352.1	-	DUF1043 family protein	0.5	0	1
1	CDS	WP_005122303.1	-	Glu/Leu/Phe/Val dehydrogenase	0.5	0	1
1	CDS	NP_461352.1	-	putative DNA-binding transcriptional regulator	0.49	0	1
1	CDS	WP_003031709.1	zur	zinc uptake transcriptional repressor Zur	0.49	0	1
1	CDS	NP_459769.1	hutH	histidine ammonia-lyase	0.49	0	1
1	CDS	WP_017455938.1	sdhD	succinate dehydrogenase membrane anchor subunit	0.49	0	1
1	CDS	WP_000798886.1	ybgI	radiation resistance protein YbgI	0.49	0	1
1	CDS	WP_006687257.1	-	CoA-acylating methylmalonate-semialdehyde dehydrogenase	0.48	0	1
1	CDS	NP_311990.1	-	NADPH-dependent 2%2C4-dienoyl-CoA reductase	0.48	0	1
1	CDS	NP_461595.1	raiA	ribosome-associated translation inhibitor RaiA	0.48	0	1
1	CDS	WP_005134428.1	-	DUF1471 domain-containing protein	0.48	0	1
1	CDS	NP_309737.1	ychH	stress-induced protein YchH	0.48	0	1
1	CDS	WP_017375425.1	trxA	thioredoxin TrxA	0.47	0.51	2
1	CDS	WP_001295564.1	erpA	iron-sulfur cluster insertion protein ErpA	0.46	1.36	2
1	CDS	NP_311489.1	pheA	bifunctional chorismate mutase/prephenate dehydratase	0.46	0	1
1	CDS	WP_015855437.1	metJ	met regulon transcriptional regulator MetJ	0.46	0	1
1	CDS	NP_460277.1	osmE	osmotically-inducible lipoprotein OsmE	0.46	0	1
1	CDS	WP_012133964.1	nlpE	envelope stress response activation lipoprotein NlpE	0.46	0	1
1	CDS	NP_460155.1	flgL	flagellar hook-associated protein FlgL	0.45	0	1
1	CDS	WP_003031773.1	gltP	glutamate/aspartate:proton symporter GltP	0.45	0	1
1	CDS	NP_311717.1	ygdR	lipoprotein YgdR	0.45	0	1
1	CDS	NP_459044.1	nhaA	Na+/H+ antiporter NhaA	0.43	0	1
1	CDS	NP_312266.1	nudE	ADP compounds hydrolase NudE	0.43	0	1
1	CDS	NP_463432.1	lplA	lipoate--protein ligase LplA	0.42	0	1
1	CDS	NP_463240.1	bsmA	biofilm peroxide resistance protein BsmA	0.42	0	1
1	CDS	NP_459442.1	bolA	transcriptional regulator BolA	0.42	0	1
1	CDS	NP_416217.1	ppsA	phosphoenolpyruvate synthase	0.42	0	1
1	CDS	WP_000066594.1	fumB	class I fumarate hydratase	0.41	0	1
1	CDS	WP_020883197.1	mglA	galactose/methyl galactoside ABC transporter ATP-binding protein MglA	0.41	0.62	2
1	CDS	WP_003020403.1	-	DUF2534 family protein	0.41	0	1
1	CDS	WP_003835166.1	-	peptide MFS transporter	0.4	0	1
1	CDS	WP_001817032.1	-	PTS transporter subunit EIIC	0.4	0	1
1	CDS	WP_003024023.1	-	AsmA family protein	0.4	0	1
1	CDS	NP_463005.1	sthA	Si-specific NAD(P)(+) transhydrogenase	0.4	0	1
1	CDS	NP_416655.1	mglB	galactose/glucose ABC transporter substrate-binding protein MglB	0.4	0.72	2
1	CDS	NP_459109.1	araC	arabinose operon transcriptional regulator AraC	0.4	0	1
1	CDS	WP_001172086.1	-	YgdI/YgdR family lipoprotein	0.39	0	1
1	CDS	NP_310437.1	ppsR	posphoenolpyruvate synthetase regulatory kinase/phosphorylase PpsR	0.39	0	1
1	CDS	WP_006684733.1	-	amino acid permease	0.39	0	1
1	CDS	WP_001464354.1	puuR	HTH-type transcriptional regulator PuuR	0.39	1.01	2
1	CDS	WP_007849744.1	fnr	fumarate/nitrate reduction transcriptional regulator Fnr	0.39	-0.42	2
1	CDS	WP_019080489.1	acnB	bifunctional aconitate hydratase 2/2-methylisocitrate dehydratase	0.38	0	1
1	CDS	WP_008814576.1	aceE	pyruvate dehydrogenase (acetyl-transferring)%2C homodimeric type	0.38	0	1
1	CDS	YP_005224904.1	-	PLP-dependent aminotransferase family protein	0.38	0	1
1	CDS	NP_313338.2	yjiA	GTPase	0.37	0	1
1	CDS	WP_001742510.1	gltB	glutamate synthase large subunit	0.37	0	1
1	CDS	WP_016151755.1	cdaR	DNA-binding transcriptional regulator CdaR	0.37	0	1
1	CDS	WP_000444467.1	icd	NADP-dependent isocitrate dehydrogenase	0.36	0	1
1	CDS	YP_005225436.1	-	lipoprotein	0.36	0	1
1	CDS	WP_001112113.1	cysE	serine O-acetyltransferase	0.36	0	1
1	CDS	NP_462584.1	-	glutathione S-transferase	0.36	0	1
1	CDS	YP_005224405.1	fabR	HTH-type transcriptional repressor FabR	0.35	0	1
1	CDS	WP_010345169.1	sodA	superoxide dismutase [Mn]	0.34	-0.23	2
1	CDS	WP_032489893.1	-	class A broad-spectrum beta-lactamase TEM-1	0.33	0	1
1	CDS	NP_461981.1	-	oxidative stress defense protein	0.33	0	1
1	CDS	NP_460182.1	-	glycine zipper 2TM domain-containing protein	0.32	0	1
1	CDS	WP_005129392.1	nrdA	ribonucleoside-diphosphate reductase subunit alpha	0.31	0	1
1	CDS	WP_003843451.1	nadE	ammonia-dependent NAD(+) synthetase	0.3	0	1
1	CDS	NP_312878.1	glpK	glycerol kinase GlpK	0.29	0	1
1	CDS	WP_003844041.1	dhaM	dihydroxyacetone kinase subunit DhaM	-0.28	0	1
1	CDS	WP_001737966.1	dnaK	molecular chaperone DnaK	-0.29	-0.48	2
1	CDS	NP_415718.6	dhaK	dihydroxyacetone kinase subunit DhaK	-0.3	0	1
1	CDS	NP_309731.1	dhaL	dihydroxyacetone kinase ADP-binding subunit DhaL	-0.32	0	1
1	CDS	NP_311485.1	bamD	outer membrane protein assembly factor BamD	-0.33	0	1
1	CDS	NP_312795.1	tatC	Sec-independent protein translocase subunit TatC	-0.33	0	1
1	CDS	NP_462941.1	cpxP	cell-envelope stress modulator CpxP	-0.33	0	1
1	CDS	NP_462604.1	gpmM	2%2C3-bisphosphoglycerate-independent phosphoglycerate mutase	-0.33	0	1
1	CDS	WP_019077538.1	hypF	carbamoyltransferase HypF	-0.33	0	1
1	CDS	NP_462469.1	rpoH	RNA polymerase sigma factor RpoH	-0.34	0	1
1	CDS	WP_005129466.1	nuoL	NADH-quinone oxidoreductase subunit L	-0.34	-0.36	2
1	CDS	NP_463314.1	treC	alpha%2Calpha-phosphotrehalase	-0.34	0	1
1	CDS	NP_462742.1	yidC	membrane protein insertase YidC	-0.34	0.4	2
1	CDS	NP_460980.1	-	cobyrinate a%2Cc-diamide synthase	-0.35	0	1
1	CDS	YP_005228033.1	nuoN	NADH-quinone oxidoreductase subunit NuoN	-0.36	0	1
1	CDS	WP_005129756.1	-	YfcZ/YiiS family protein	-0.36	0	1
1	CDS	NP_462490.1	pitA	inorganic phosphate transporter PitA	-0.37	0	1
1	CDS	NP_462417.1	malP	maltodextrin phosphorylase	-0.37	0	1
1	CDS	NP_460968.3	cbiM	cobalt ECF transporter S component CbiM	-0.38	0	1
1	CDS	NP_415772.1	ompW	outer membrane protein OmpW	-0.38	0	1
1	CDS	NP_461251.1	menD	2-succinyl-5-enolpyruvyl-6-hydroxy-3-cyclohexene-1-carboxylic-acid synthase	-0.39	0	1
1	CDS	NP_416894.1	nupC	nucleoside permease NupC	-0.39	0	1
1	CDS	WP_017492510.1	rho	transcription termination factor Rho	-0.39	0.43	2
1	CDS	NP_311909.1	hybO	hydrogenase 2 small subunit	-0.4	0	1
1	CDS	NP_417210.2	hypE	hydrogenase expression/formation protein HypE	-0.4	0	1
1	CDS	NP_461226.1	glpA	anaerobic glycerol-3-phosphate dehydrogenase subunit A	-0.4	0	1
1	CDS	WP_000174652.1	pcnB	polynucleotide adenylyltransferase PcnB	-0.41	0	1
1	CDS	NP_308296.1	proB	glutamate 5-kinase	-0.41	0	1
1	CDS	NP_462551.1	cueP	copper-binding periplasmic metallochaperone CueP	-0.41	0	1
1	CDS	WP_001212660.1	dacB	serine-type D-Ala-D-Ala carboxypeptidase	-0.42	0	1
1	CDS	NP_462064.1	hybA	hydrogenase 2 operon protein HybA	-0.42	0	1
1	CDS	NP_313054.4	dinF	MATE family efflux transporter DinF	-0.43	0	1
1	CDS	NP_462062.1	hybC	hydrogenase 2 large subunit	-0.43	0	1
1	CDS	WP_014883670.1	-	dimethyl sulfoxide reductase subunit A	-0.44	0	1
1	CDS	WP_001641973.1	menB	1%2C4-dihydroxy-2-naphthoyl-CoA synthase	-0.44	0	1
1	CDS	NP_459453.1	cof	HMP-PP phosphatase	-0.44	0	1
1	CDS	NP_463313.1	nrdD	anaerobic ribonucleoside-triphosphate reductase	-0.44	0	1
1	CDS	NP_461198.1	napC	cytochrome c-type protein NapC	-0.44	0	1
1	CDS	WP_008785970.1	dusB	tRNA dihydrouridine synthase DusB	-0.44	0	1
1	CDS	NP_463168.1	dcuR	two-component system response regulator DcuR	-0.44	0	1
1	CDS	WP_008786123.1	rsmC	16S rRNA (guanine(1207)-N(2))-methyltransferase RsmC	-0.44	0	1
1	CDS	NP_463422.1	-	YjjI family glycine radical enzyme	-0.45	0	1
1	CDS	NP_463190.1	aspA	aspartate ammonia-lyase	-0.45	0	1
1	CDS	NP_313159.1	frdD	fumarate reductase subunit FrdD	-0.45	0	1
1	CDS	NP_460969.1	-	cobalt-factor II C(20)-methyltransferase	-0.46	0	1
1	CDS	NP_459394.1	brnQ	branched-chain amino acid transporter carrier protein BrnQ	-0.46	0	1
1	CDS	NP_461891.2	-	L-serine ammonia-lyase	-0.46	0	1
1	CDS	WP_000829824.1	rpsI	30S ribosomal protein S9	-0.46	0	1
1	CDS	NP_309598.1	potA	spermidine/putrescine ABC transporter ATP-binding protein PotA	-0.46	0	1
1	CDS	NP_459247.1	tsaA	tRNA (N6-threonylcarbamoyladenosine(37)-N6)-methyltransferase TrmO	-0.46	0	1
1	CDS	WP_001103094.1	pagP	lipid IV(A) palmitoyltransferase PagP	-0.47	0	1
1	CDS	NP_462922.1	-	AzlC family ABC transporter permease	-0.47	0	1
1	CDS	NP_459948.1	pflB	formate C-acetyltransferase	-0.47	0	1
1	CDS	NP_462029.1	-	nucleoside permease	-0.49	0	1
1	CDS	NP_461890.1	-	HAAAP family serine/threonine permease	-0.49	0	1
1	CDS	NP_462063.1	hybB	Ni/Fe-hydrogenase cytochrome b subunit	-0.49	0	1
1	CDS	WP_006322611.1	gapA	glyceraldehyde-3-phosphate dehydrogenase	-0.49	-0.52	2
1	CDS	NP_462962.1	tpiA	triose-phosphate isomerase	-0.49	0	1
1	CDS	NP_459408.1	-	nucleoside-specific channel-forming protein Tsx	-0.49	0	1
1	CDS	WP_000102304.1	kup	low affinity potassium transporter Kup	-0.5	-0.29	2
1	CDS	NP_311916.1	exbD	TonB system transport protein ExbD	-0.5	0	1
1	CDS	NP_308798.1	ybgC	tol-pal system-associated acyl-CoA thioesterase	-0.5	0.57	2
1	CDS	NP_416188.1	-	aldehyde ferredoxin oxidoreductase	-0.51	0	1
1	CDS	WP_003844819.1	mreC	rod shape-determining protein MreC	-0.51	0	1
1	CDS	NP_462377.1	nirB	NADPH-nitrite reductase large subunit	-0.51	0	1
1	CDS	NP_311119.2	napB	nitrate reductase cytochrome c-type subunit	-0.51	0	1
1	CDS	WP_003844915.1	-	MurR/RpiR family transcriptional regulator	-0.51	0	1
1	CDS	WP_014168857.1	thiI	tRNA 4-thiouridine(8) synthase ThiI	-0.51	0.65	2
1	CDS	WP_012908228.1	-	cytochrome-c peroxidase	-0.52	0	1
1	CDS	NP_308483.1	queA	tRNA preQ1(34) S-adenosylmethionine ribosyltransferase-isomerase QueA	-0.53	0	1
1	CDS	NP_462699.1	emrD	multidrug efflux MFS transporter EmrD	-0.53	0	1
1	CDS	WP_016152019.1	malZ	maltodextrin glucosidase	-0.54	0	1
1	CDS	NP_460975.1	-	decarboxylating cobalt-precorrin-6B (C(15))-methyltransferase	-0.54	0	1
1	CDS	NP_460255.1	-	D-hexose-6-phosphate mutarotase	-0.54	0	1
1	CDS	NP_311285.2	lpxP	kdo(2)-lipid IV(A) palmitoleoyltransferase	-0.54	0	1
1	CDS	WP_016150542.1	-	transglutaminase family protein	-0.55	0	1
1	CDS	NP_462379.1	nirC	nitrite transporter NirC	-0.55	0	1
1	CDS	WP_016157667.1	zntA	Zn(II)/Cd(II)/Pb(II) translocating P-type ATPase ZntA	-0.55	0	1
1	CDS	NP_416709.1	napG	ferredoxin-type protein NapG	-0.56	0	1
1	CDS	WP_014172301.1	rnpA	ribonuclease P protein component	-0.56	0	1
1	CDS	NP_459508.1	mnmH	tRNA 2-selenouridine(34) synthase MnmH	-0.56	0	1
1	CDS	NP_311075.1	lysP	lysine-specific permease	-0.56	0	1
1	CDS	NP_459814.1	ldtB	L%2CD-transpeptidase	-0.57	0	1
1	CDS	NP_416151.1	dtpA	dipeptide/tripeptide permease DtpA	-0.57	0	1
1	CDS	NP_462158.1	tdcB	bifunctional threonine ammonia-lyase/L-serine ammonia-lyase TdcB	-0.57	0	1
1	CDS	WP_016150887.1	hypA	hydrogenase maturation nickel metallochaperone HypA	-0.57	0	1
1	CDS	NP_417466.1	hybE	hydrogenase-2 assembly chaperone	-0.57	0	1
1	CDS	WP_003035960.1	dsbA	thiol:disulfide interchange protein DsbA	-0.57	0	1
1	CDS	NP_460449.1	bioD	ATP-dependent dethiobiotin synthetase BioD	-0.58	0	1
1	CDS	NP_460776.1	tsaB	tRNA (adenosine(37)-N6)-threonylcarbamoyltransferase complex dimerization subunit type 1 TsaB	-0.58	0	1
1	CDS	NP_311120.1	napH	quinol dehydrogenase ferredoxin subunit NapH	-0.58	0	1
1	CDS	NP_416271.4	-	sulfurtransferase	-0.58	0	1
1	CDS	WP_003838475.1	xseA	exodeoxyribonuclease VII large subunit	-0.58	0	1
1	CDS	NP_461379.1	cysP	thiosulfate/sulfate ABC transporter substrate-binding protein CysP	-0.59	0	1
1	CDS	NP_459610.1	citT	citrate/succinate antiporter CitT	-0.59	0	1
1	CDS	NP_460708.1	adhE	bifunctional acetaldehyde-CoA/alcohol dehydrogenase	-0.59	0	1
1	CDS	NP_461515.1	era	GTPase Era	-0.59	0	1
1	CDS	NP_462074.1	exbB	tol-pal system-associated acyl-CoA thioesterase	-0.6	0	1
1	CDS	NP_462409.1	feoB	Fe(2+) transporter permease subunit FeoB	-0.6	0	1
1	CDS	NP_462188.3	-	U32 family peptidase	-0.6	0	1
1	CDS	NP_461724.1	-	rhodanese family protein	-0.61	0	1
1	CDS	WP_002436617.1	-	peptidoglycan DD-metalloendopeptidase family protein	-0.61	0	1
1	CDS	WP_003036056.1	-	DUF535 domain-containing protein	-0.61	0	1
1	CDS	WP_004248457.1	rnc	ribonuclease III	-0.61	0	1
1	CDS	NP_461776.1	hypB	hydrogenase nickel incorporation protein HypB	-0.61	0	1
1	CDS	WP_016153526.1	pocR	regulatory protein PocR	-0.62	0	1
1	CDS	WP_006687722.1	ibpA	heat shock chaperone IbpA	-0.63	-1.13	2
1	CDS	NP_418400.1	trmA	tRNA (uridine(54)-C5)-methyltransferase TrmA	-0.63	0	1
1	CDS	WP_000947142.1	corA	magnesium/cobalt transporter CorA	-0.64	0.3	2
1	CDS	WP_003024814.1	-	MFS transporter	-0.64	0	1
1	CDS	NP_459613.1	citF	citrate lyase subunit alpha	-0.64	0	1
1	CDS	WP_008784077.1	citX	citrate lyase holo-[acyl-carrier protein] synthase	-0.64	0	1
1	CDS	WP_008502088.1	-	threonine/serine exporter ThrE family protein	-0.65	0	1
1	CDS	NP_308234.1	mltD	murein transglycosylase D	-0.65	0	1
1	CDS	NP_311809.4	-	5-formyltetrahydrofolate cyclo-ligase	-0.65	0	1
1	CDS	NP_708530.1	hypD	hydrogenase formation protein HypD	-0.65	0	1
1	CDS	WP_010346010.1	pykF	pyruvate kinase PykF	-0.66	0	1
1	CDS	NP_462536.1	eptB	kdo(2)-lipid A phosphoethanolamine 7''-transferase	-0.66	0	1
1	CDS	NP_459616.1	citC	[citrate (pro-3S)-lyase] ligase	-0.66	0	1
1	CDS	YP_005224799.1	treB	PTS trehalose transporter subunit IIBC	-0.67	-0.72	2
1	CDS	NP_415057.1	lpxH	UDP-2%2C3-diacylglucosamine diphosphatase	-0.68	0	1
1	CDS	WP_003839752.1	-	sigma 54-interacting transcriptional regulator	-0.68	0	1
1	CDS	NP_462686.1	uhpT	hexose-6-phosphate:phosphate antiporter	-0.68	0	1
1	CDS	WP_001724523.1	asnB	asparagine synthase B	-0.69	1.02	2
1	CDS	WP_000497451.1	-	DinI family protein	-0.7	0	1
1	CDS	NP_461281.1	yfcC	putative basic amino acid antiporter YfcC	-0.7	0	1
1	CDS	WP_005130590.1	hycE	formate hydrogenlyase subunit HycE	-0.71	0	1
1	CDS	WP_005123670.1	-	phosphoethanolamine transferase	-0.71	0	1
1	CDS	WP_016149889.1	-	ABC transporter ATP-binding protein	-0.71	0	1
1	CDS	NP_462638.1	-	trimeric intracellular cation channel family protein	-0.72	0	1
1	CDS	WP_003840857.1	-	ABC transporter substrate-binding protein	-0.73	0	1
1	CDS	NP_417069.1	nadB	L-aspartate oxidase	-0.73	0	1
1	CDS	NP_308683.1	citD	citrate lyase acyl carrier protein	-0.73	0	1
1	CDS	WP_009654303.1	cusF	cation efflux system protein CusF	-0.74	0	1
1	CDS	NP_462157.1	tdcC	threonine/serine transporter TdcC	-0.75	0	1
1	CDS	WP_002951220.1	-	ABC transporter permease	-0.76	0	1
1	CDS	NP_417585.2	tdcD	propionate kinase	-0.76	0	1
1	CDS	NP_461769.1	hycF	formate hydrogenlyase subunit HycF	-0.76	0	1
1	CDS	NP_309014.1	focA	formate transporter FocA	-0.76	0	1
1	CDS	NP_461768.1	hycG	formate hydrogenlyase subunit HycG	-0.76	0	1
1	CDS	NP_462159.1	tdcA	transcriptional regulator TdcA	-0.77	0	1
1	CDS	WP_003843517.1	-	substrate-binding domain-containing protein	-0.77	0	1
1	CDS	WP_016154017.1	-	3-phenylpropionate MFS transporter	-0.77	0	1
1	CDS	NP_461723.1	-	winged helix-turn-helix transcriptional regulator	-0.78	0	1
1	CDS	NP_310408.1	-	ferredoxin-like protein	-0.78	0	1
1	CDS	NP_459614.1	-	citrate lyase subunit beta	-0.79	0	1
1	CDS	WP_004099819.1	-	carbon-phosphorus lyase	-0.8	0	1
1	CDS	NP_462155.1	pflB	formate C-acetyltransferase	-0.81	0	1
1	CDS	NP_308292.1	gpt	xanthine phosphoribosyltransferase	-0.82	0	1
1	CDS	NP_310333.1	mdtJ	multidrug/spermidine efflux SMR transporter subunit MdtJ	-0.82	0	1
1	CDS	WP_015632997.1	-	L-threonine kinase	-0.84	0	1
1	CDS	NP_311611.1	hypC	hydrogenase 3 maturation protein HypC	-0.85	0	1
1	CDS	NP_462408.1	feoA	ferrous iron transporter A	-0.86	0	1
1	CDS	NP_460349.1	ttrC	tetrathionate reductase subunit TtrC	-0.9	0	1
1	CDS	WP_016156840.1	yedE	selenium metabolism membrane protein YedE/FdhT	-0.91	0	1
1	CDS	WP_008785841.1	-	LysR family transcriptional regulator	-0.91	0	1
1	CDS	WP_016157008.1	napF	ferredoxin-type protein NapF	-0.91	0	1
1	CDS	WP_003828585.1	-	enamine/imine deaminase	-0.92	0	1
1	CDS	NP_463150.1	fdhF	formate dehydrogenase subunit alpha	-0.94	-0.61	2
1	CDS	WP_003024868.1	tdcG	L-serine ammonia-lyase	-0.94	0	1
1	CDS	NP_461771.1	-	respiratory chain complex I subunit 1 family protein	-0.95	0	1
1	CDS	YP_005228923.1	-	cob(I)yrinic acid a%2Cc-diamide adenosyltransferase	-0.95	0	1
1	CDS	WP_016157287.1	-	MFS transporter	-0.96	0	1
1	CDS	NP_459619.1	dcuC	anaerobic C4-dicarboxylate transporter DcuC	-0.96	0	1
1	CDS	WP_017457364.1	-	U32 family peptidase	-0.98	0	1
1	CDS	WP_000080411.1	-	DUF2303 family protein	-1.01	0	1
1	CDS	WP_003028954.1	-	HoxN/HupN/NixA family nickel/cobalt transporter	-1.02	0	1
1	CDS	WP_007666382.1	-	relaxase/mobilization nuclease domain-containing protein	-1.02	0	1
1	CDS	NP_461147.1	-	YeiH family protein	-1.11	0	1
1	CDS	YP_005228568.1	pduC	propanediol dehydratase large subunit PduC	-1.17	0	1
1	CDS	YP_005228919.1	-	propanediol/glycerol family dehydratase large subunit	-1.18	0	1
1	CDS	WP_016157422.1	meaB	methylmalonyl Co-A mutase-associated GTPase MeaB	-1.18	0	1
1	CDS	WP_003037218.1	-	MgtC/SapB family protein	-1.18	0	1
1	CDS	YP_005228567.1	pduB	propanediol utilization microcompartment protein PduB	-1.24	0	1
1	CDS	NP_462153.1	-	HAAAP family serine/threonine permease	-1.24	0	1
1	CDS	NP_309662.1	-	major capsid protein	-1.27	0	1
1	CDS	WP_016151481.1	-	PTS transporter subunit EIIC	-1.35	0	1
1	CDS	WP_016150099.1	fdhF	formate dehydrogenase subunit alpha	-1.45	0	1
1	CDS	NP_417392.1	scpA	methylmalonyl-CoA mutase	-1.48	0	1
1	CDS	NP_461764.1	hydN	electron transport protein HydN	-1.54	0	1
1	CDS	WP_016154583.1	-	glycerol dehydratase reactivase beta/small subunit family protein	-1.62	0	1
1	CDS	YP_005228921.1	dhaT	1%2C3-propanediol dehydrogenase	-1.63	0	1
1	CDS	NP_461772.2	hycC	formate hydrogenlyase subunit 3	-1.71	0	1
1	CDS	NP_461774.1	hycA	formate hydrogenlyase regulator HycA	-1.8	0	1
1	CDS	WP_003846231.1	cfa	cyclopropane fatty acyl phospholipid synthase	-1.89	0	1
1	CDS	WP_007372190.1	-	heme-binding protein	-1.94	0	1
1	CDS	NP_417204.1	hycB	formate hydrogenlyase subunit HycB	-2.17	0	1
1	CDS	YP_005226230.1	-	pirin family protein	0	5.53	1
1	CDS	YP_005226229.1	-	isochorismatase family protein	0	5.2	1
1	CDS	YP_005228656.1	-	type 1 fimbrial protein	0	2.38	1
1	CDS	YP_005228655.1	fimA	type 1 fimbrial major subunit FimA	0	2.11	1
1	CDS	WP_077777854.1	ypdK	membrane protein YpdK	0	1.9	1
1	CDS	-	-	membrane protein YoeI	0	1.89	1
1	CDS	WP_016161785.1	-	fimbria/pilus periplasmic chaperone	0	1.77	1
1	CDS	YP_005228289.1	raiA	ribosome-associated translation inhibitor RaiA	0	1.75	1
1	CDS	WP_076611504.1	-	transposase	0	1.72	1
1	CDS	WP_000553460.1	suhB	inositol-1-monophosphatase	0	1.7	1
1	CDS	YP_005228658.1	-	fimbrial biogenesis usher protein	0	1.58	1
1	CDS	NP_313306.1	-	fimbrial protein	0	1.56	1
1	CDS	WP_015370094.1	-	aldehyde dehydrogenase	0	1.54	1
1	CDS	YP_005227078.1	-	MgtC family protein	0	1.47	1
1	CDS	NP_312728.1	ilvL	ilv operon leader peptide	0	1.43	1
1	CDS	WP_004211921.1	mrkB	type 3 fimbria chaperone MrkB	0	1.42	1
1	CDS	YP_005224801.1	mgtA	magnesium-translocating P-type ATPase	0	1.4	1
1	CDS	NP_417145.4	csiD	carbon starvation induced protein CsiD	0	1.32	1
1	CDS	YP_005229233.1	-	DUF1471 domain-containing protein	0	1.28	1
1	CDS	YP_005226811.1	-	Hsp20 family protein	0	1.27	1
1	CDS	YP_005228640.1	mrkH	transcriptional activator MrkH	0	1.24	1
1	CDS	YP_005228761.1	-	YggL family protein	0	1.22	1
1	CDS	WP_020317088.1	-	glycosyltransferase family 4 protein	0	1.19	1
1	CDS	WP_007750416.1	yeiP	elongation factor P-like protein YeiP	0	1.18	1
1	CDS	YP_005228739.1	-	non-heme iron oxygenase ferredoxin subunit	0	1.16	1
1	CDS	YP_005226164.1	matP	macrodomain Ter protein MatP	0	1.16	1
1	CDS	NP_311975.1	rpsU	30S ribosomal protein S21	0	1.15	1
1	CDS	YP_005224303.1	asnA	aspartate--ammonia ligase	0	1.15	1
1	CDS	-	-	DsbA family protein	0	1.13	1
1	CDS	WP_000801462.1	hpaB	4-hydroxyphenylacetate 3-monooxygenase%2C oxygenase component	0	1.12	1
1	CDS	WP_002916695.1	-	site-specific integrase	0	1.12	1
1	CDS	YP_005226056.1	-	GrxA family glutaredoxin	0	1.11	1
1	CDS	YP_005224574.1	pspG	envelope stress response protein PspG	0	1.1	1
1	CDS	WP_012904950.1	-	YbdD/YjiX family protein	0	1.08	1
1	CDS	YP_005226195.1	puuD	gamma-glutamyl-gamma-aminobutyrate hydrolase	0	1.07	1
1	CDS	YP_005227803.1	pmrD	signal transduction protein PmrD	0	1.06	1
1	CDS	WP_015966571.1	-	YihD family protein	0	1.06	1
1	CDS	YP_005224870.1	-	DUF3833 domain-containing protein	0	1.06	1
1	CDS	YP_005227367.1	-	ABC transporter substrate-binding protein	0	1.04	1
1	CDS	WP_002211872.1	udk	uridine kinase	0	1.03	1
1	CDS	WP_004104502.1	iscX	Fe-S cluster assembly protein IscX	0	1.03	1
1	CDS	YP_005225718.1	betT	choline BCCT transporter BetT	0	1.01	1
1	CDS	WP_015366032.1	mgrB	PhoP/PhoQ regulator MgrB	0	1.01	1
1	CDS	YP_005229311.1	-	magnesium transporter	0	1.01	1
1	CDS	NP_460157.1	rluC	23S rRNA pseudouridine(955/2504/2580) synthase RluC	0	1	1
1	CDS	YP_005229185.1	-	YheV family putative metal-binding protein	0	1	1
1	CDS	YP_005225276.1	gpt	xanthine phosphoribosyltransferase	0	0.99	1
1	CDS	YP_005226246.1	-	rhodanese-related sulfurtransferase	0	0.99	1
1	CDS	WP_004152170.1	-	negative regulator GrlR	0	0.99	1
1	CDS	YP_005227582.1	-	cold shock domain-containing protein	0	0.98	1
1	CDS	YP_005227728.1	tyrP	tyrosine transporter TyrP	0	0.98	1
1	CDS	YP_005227901.1	dalT	D-arabinitol transporter	0	0.97	1
1	CDS	YP_005227467.1	ihfA	integration host factor subunit alpha	0	0.96	1
1	CDS	YP_005229453.1	-	lysophospholipid acyltransferase family protein	0	0.96	1
1	CDS	YP_005228643.1	mrkF	type 3 fimbria minor subunit MrkF	0	0.96	1
1	CDS	YP_005226382.1	-	YeaC family protein	0	0.94	1
1	CDS	YP_005226512.1	pspD	phage shock protein PspD	0	0.93	1
1	CDS	WP_001295473.1	upp	uracil phosphoribosyltransferase	0	0.93	1
1	CDS	YP_005226421.1	astB	N-succinylarginine dihydrolase	0	0.93	1
1	CDS	YP_005226192.1	puuC	aldehyde dehydrogenase PuuC	0	0.93	1
1	CDS	WP_012368442.1	-	TonB-dependent receptor	0	0.92	1
1	CDS	YP_005225283.1	lhgO	L-2-hydroxyglutarate oxidase	0	0.92	1
1	CDS	YP_005227671.1	-	DUF535 domain-containing protein	0	0.92	1
1	CDS	YP_005228068.1	argT	lysine/arginine/ornithine ABC transporter substrate-binding protein ArgT	0	0.92	1
1	CDS	YP_005224343.1	-	DUF1471 domain-containing protein	0	0.9	1
1	CDS	YP_005225838.1	fur	ferric iron uptake transcriptional regulator	0	0.89	1
1	CDS	-	-	rpoE leader peptide RseD	0	0.88	1
1	CDS	NP_312890.1	rpmE	50S ribosomal protein L31	0	0.88	1
1	CDS	YP_005227197.1	-	small membrane protein	0	0.88	1
1	CDS	YP_005226871.1	-	GNAT family N-acetyltransferase	0	0.88	1
1	CDS	YP_005227042.1	hpxA	allantoin racemase	0	0.87	1
1	CDS	YP_005228246.1	-	DoxX family protein	0	0.87	1
1	CDS	WP_001040186.1	infA	translation initiation factor IF-1	0	0.86	1
1	CDS	YP_005226418.1	-	aspartate aminotransferase family protein	0	0.86	1
1	CDS	YP_005226293.1	-	DUF1471 domain-containing protein	0	0.86	1
1	CDS	WP_012541089.1	wcaJ	undecaprenyl-phosphate glucose phosphotransferase	0	0.85	1
1	CDS	YP_005227742.1	rcsA	transcriptional regulator RcsA	0	0.85	1
1	CDS	WP_004205967.1	-	sugar transporter	0	0.85	1
1	CDS	YP_005225281.1	gabT	4-aminobutyrate--2-oxoglutarate transaminase	0	0.84	1
1	CDS	YP_005229588.1	-	NCS2 family permease	0	0.84	1
1	CDS	YP_005226510.1	pspB	envelope stress response membrane protein PspB	0	0.83	1
1	CDS	YP_005226008.1	ybjG	undecaprenyl-diphosphate phosphatase	0	0.82	1
1	CDS	YP_005228762.1	trmB	tRNA (guanosine(46)-N7)-methyltransferase TrmB	0	0.82	1
1	CDS	YP_005228642.1	mkrJ	phosphodiesterase MrkJ	0	0.82	1
1	CDS	YP_005225821.1	-	amino acid ABC transporter substrate-binding protein	0	0.81	1
1	CDS	YP_005228496.1	queD	6-carboxytetrahydropterin synthase QueD	0	0.81	1
1	CDS	YP_005226936.1	-	acyl CoA:acetate/3-ketoacid CoA transferase	0	0.81	1
1	CDS	YP_005226509.1	pspA	phage shock protein PspA	0	0.81	1
1	CDS	YP_005224970.1	pobA	4-hydroxybenzoate 3-monooxygenase	0	0.81	1
1	CDS	YP_005226713.1	ydfZ	putative selenium delivery protein YdfZ	0	0.81	1
1	CDS	YP_005226420.1	astD	succinylglutamate-semialdehyde dehydrogenase	0	0.8	1
1	CDS	YP_005225375.1	mak	fructokinase	0	0.8	1
1	CDS	WP_002911883.1	-	DUF496 family protein	0	0.8	1
1	CDS	YP_005229543.1	uhpA	transcriptional regulator UhpA	0	0.8	1
1	CDS	YP_005229400.1	-	HlyD family secretion protein	0	0.8	1
1	CDS	YP_005224323.1	yihI	Der GTPase-activating protein YihI	0	0.8	1
1	CDS	YP_005224407.1	trmA	tRNA (uridine(54)-C5)-methyltransferase TrmA	0	0.79	1
1	CDS	NP_312468.1	cspA	RNA chaperone/antiterminator CspA	0	0.79	1
1	CDS	YP_005224813.1	rraB	ribonuclease E inhibitor RraB	0	0.78	1
1	CDS	YP_005228819.1	-	DUF3577 domain-containing protein	0	0.78	1
1	CDS	YP_005227753.1	ompC	porin OmpC	0	0.78	1
1	CDS	YP_005227672.1	-	Ecr family regulatory small membrane protein	0	0.78	1
1	CDS	WP_020456510.1	folA	type 3 dihydrofolate reductase	0	0.78	1
1	CDS	WP_001774971.1	csrA	carbon storage regulator CsrA	0	0.78	1
1	CDS	YP_005224527.1	-	acetyltransferase	0	0.77	1
1	CDS	WP_001764958.1	-	DUF3577 domain-containing protein	0	0.77	1
1	CDS	YP_005228506.1	-	glycerate kinase	0	0.77	1
1	CDS	YP_005226695.1	-	bifunctional succinylornithine transaminase/acetylornithine transaminase	0	0.77	1
1	CDS	YP_005224583.1	ssb1	single-stranded DNA-binding protein SSB1	0	0.76	1
1	CDS	YP_005224531.1	aceK	bifunctional isocitrate dehydrogenase kinase/phosphatase	0	0.76	1
1	CDS	WP_012133967.1	-	YaeP family protein	0	0.76	1
1	CDS	WP_001525475.1	-	DUF4062 domain-containing protein	0	0.76	1
1	CDS	YP_005227637.1	tsaB	tRNA (adenosine(37)-N6)-threonylcarbamoyltransferase complex dimerization subunit type 1 TsaB	0	0.76	1
1	CDS	WP_002914266.1	-	fimbrial protein	0	0.76	1
1	CDS	YP_005225717.1	betI	transcriptional regulator BetI	0	0.75	1
1	CDS	YP_005224315.1	mobB	molybdopterin-guanine dinucleotide biosynthesis protein B	0	0.75	1
1	CDS	YP_005226696.1	astA	arginine N-succinyltransferase	0	0.75	1
1	CDS	YP_005227330.1	-	LysR family transcriptional regulator	0	0.74	1
1	CDS	YP_005225763.1	-	S-methyl-5-thioribose kinase	0	0.74	1
1	CDS	YP_005226477.1	-	YmiA family putative membrane protein	0	0.74	1
1	CDS	YP_005226154.1	pyrD	quinone-dependent dihydroorotate dehydrogenase	0	0.74	1
1	CDS	WP_008807226.1	-	PerC family transcriptional regulator	0	0.74	1
1	CDS	YP_005226197.1	-	APC family permease	0	0.74	1
1	CDS	WP_004141771.1	ompK35	porin OmpK35	0	0.74	1
1	CDS	YP_005227406.1	mhpR	DNA-binding transcriptional activator MhpR	0	0.73	1
1	CDS	YP_005229364.1	-	autotransporter outer membrane beta-barrel domain-containing protein	0	0.73	1
1	CDS	-	-	acyl--CoA ligase	0	0.73	1
1	CDS	YP_005225924.1	-	amino acid permease	0	0.73	1
1	CDS	YP_005224933.1	hpaE	5-carboxymethyl-2-hydroxymuconate semialdehyde dehydrogenase	0	0.73	1
1	CDS	YP_005227466.1	-	RidA family protein	0	0.72	1
1	CDS	YP_005227849.1	rfbB	O-antigen export ABC transporter ATP-binding protein RfbB	0	0.72	1
1	CDS	YP_005228971.1	garK	glycerate 2-kinase	0	0.72	1
1	CDS	YP_005224411.1	-	DUF413 domain-containing protein	0	0.72	1
1	CDS	YP_005226428.1	chbB	PTS N%2CN'-diacetylchitobiose transporter subunit IIB	0	0.71	1
1	CDS	WP_000988923.1	-	conjugal transfer protein TraG N-terminal domain-containing protein	0	0.71	1
1	CDS	NP_462741.1	yidD	membrane protein insertion efficiency factor YidD	0	0.71	1
1	CDS	YP_005224746.1	cycA	D-serine/D-alanine/glycine transporter	0	0.71	1
1	CDS	YP_005224392.1	metF	methylenetetrahydrofolate reductase	0	0.7	1
1	CDS	YP_005225641.1	-	ABC transporter substrate-binding protein	0	0.7	1
1	CDS	WP_006178768.1	greA	transcription elongation factor GreA	0	0.7	1
1	CDS	NP_460424.3	ydgT	transcription modulator YdgT	0	0.7	1
1	CDS	WP_002923286.1	ivbL	ilvB operon leader peptide IvbL	0	0.7	1
1	CDS	YP_005225879.1	tolQ	Tol-Pal system protein TolQ	0	0.69	1
1	CDS	WP_015705939.1	-	YebV family protein	0	0.69	1
1	CDS	YP_005225715.1	betA	choline dehydrogenase	0	0.69	1
1	CDS	YP_005226473.1	-	YciN family protein	0	0.69	1
1	CDS	YP_005228764.1	-	oxidative damage protection protein	0	0.69	1
1	CDS	WP_001465625.1	fis	DNA-binding transcriptional regulator Fis	0	0.68	1
1	CDS	YP_005228959.1	-	DUF883 domain-containing protein	0	0.68	1
1	CDS	YP_005229313.1	pitA	inorganic phosphate transporter PitA	0	0.67	1
1	CDS	WP_015960603.1	rplU	50S ribosomal protein L21	0	0.67	1
1	CDS	WP_004245741.1	-	integrating conjugative element protein	0	0.67	1
1	CDS	YP_005229342.1	-	YhjR family protein	0	0.67	1
1	CDS	YP_005226511.1	pspC	envelope stress response membrane protein PspC	0	0.67	1
1	CDS	YP_005224621.1	-	sel1 repeat family protein	0	0.67	1
1	CDS	YP_005229403.1	mtlD	mannitol-1-phosphate 5-dehydrogenase	0	0.66	1
1	CDS	YP_005226468.1	rluB	23S rRNA pseudouridine(2605) synthase RluB	0	0.66	1
1	CDS	YP_005227656.1	-	YebO family protein	0	0.66	1
1	CDS	YP_005226994.1	-	PTS sugar transporter subunit IIA	0	0.66	1
1	CDS	YP_005229124.1	-	tyrosine-type recombinase/integrase	0	0.66	1
1	CDS	YP_005226850.1	-	MarC family NAAT transporter	0	0.66	1
1	CDS	NP_416122.1	-	amino acid permease	0	0.66	1
1	CDS	YP_005227498.1	hns	DNA-binding transcriptional regulator H-NS	0	0.65	1
1	CDS	YP_005224618.1	acs	acetate--CoA ligase	0	0.65	1
1	CDS	YP_005228114.1	-	DUF2502 domain-containing protein	0	0.65	1
1	CDS	WP_017460010.1	hupA	DNA-binding protein HU-alpha	0	0.65	1
1	CDS	YP_005228511.1	truC	tRNA pseudouridine(65) synthase TruC	0	0.65	1
1	CDS	WP_008457442.1	rpmB	50S ribosomal protein L28	0	0.65	1
1	CDS	NP_463049.1	aceA	isocitrate lyase	0	0.64	1
1	CDS	YP_005228059.1	yfcG	GSH-dependent disulfide bond oxidoreductase	0	0.64	1
1	CDS	WP_005129205.1	mglC	galactose/methyl galactoside ABC transporter permease MglC	0	0.64	1
1	CDS	NP_460054.1	rlmI	23S rRNA (cytosine(1962)-C(5))-methyltransferase RlmI	0	0.63	1
1	CDS	YP_005226347.1	lpxP	kdo(2)-lipid IV(A) palmitoleoyltransferase	0	0.63	1
1	CDS	YP_005228219.1	trmG/rlmN	bifunctional tRNA (adenosine(37)-C2)-methyltransferase TrmG/ribosomal RNA large subunit methyltransferase RlmN	0	0.63	1
1	CDS	YP_005226969.1	lysM	peptidoglycan-binding protein LysM	0	0.63	1
1	CDS	YP_005229477.1	glpK	glycerol kinase GlpK	0	0.63	1
1	CDS	YP_005228546.1	cobT	nicotinate-nucleotide--dimethylbenzimidazole phosphoribosyltransferase	0	0.63	1
1	CDS	YP_005228277.1	trxC	thioredoxin TrxC	0	0.63	1
1	CDS	YP_005224694.1	ecnB	lipoprotein toxin entericidin B	0	0.62	1
1	CDS	WP_017465360.1	ppiB	peptidylprolyl isomerase B	0	0.62	1
1	CDS	YP_005227850.1	rfbA	O-antigen export ABC transporter permease RfbA	0	0.62	1
1	CDS	WP_009484580.1	-	glycosyltransferase family 4 protein	0	0.62	1
1	CDS	YP_005226495.1	-	HutD family protein	0	0.62	1
1	CDS	YP_005228065.1	hisM	histidine ABC transporter permease HisM	0	0.62	1
1	CDS	YP_005228507.1	gudD	glucarate dehydratase	0	0.62	1
1	CDS	YP_005229352.1	bcsO	cellulose biosynthesis protein BcsO	0	0.62	1
1	CDS	YP_005225147.1	speD	adenosylmethionine decarboxylase	0	0.62	1
1	CDS	WP_012124147.1	-	histidine ABC transporter permease HisQ	0	0.62	1
1	CDS	YP_005228644.1	mrkD	type 3 fimbria adhesin subunit MrkD	0	0.61	1
1	CDS	YP_005229032.1	cgtA	Obg family GTPase CgtA	0	0.61	1
1	CDS	NP_461592.1	pgeF	polyphenol oxidase	0	0.61	1
1	CDS	YP_005227924.1	-	DUF1456 family protein	0	0.61	1
1	CDS	YP_005224646.1	proP	glycine betaine/L-proline transporter ProP	0	0.61	1
1	CDS	YP_002791258.1	yrbN	protein YrbN	0	0.6	1
1	CDS	YP_005227639.1	-	RidA family protein	0	0.6	1
1	CDS	YP_005228231.1	iscA	iron-sulfur cluster assembly protein IscA	0	0.6	1
1	CDS	YP_005224485.1	fadA	acetyl-CoA C-acyltransferase FadA	0	0.6	1
1	CDS	YP_005226161.1	pqiC	membrane integrity-associated transporter subunit PqiC	0	0.6	1
1	CDS	YP_005226249.1	bssS	biofilm formation regulator BssS	0	0.6	1
1	CDS	YP_005229377.1	-	HTH-type transcriptional regulator	0	0.6	1
1	CDS	YP_005227903.1	-	mannitol dehydrogenase family protein	0	0.6	1
1	CDS	WP_004252311.1	-	TIGR03757 family integrating conjugative element protein	0	0.6	1
1	CDS	YP_005229172.1	bfr	bacterioferritin	0	0.59	1
1	CDS	YP_005227995.1	-	SulP family inorganic anion transporter	0	0.59	1
1	CDS	YP_005224514.1	-	Rsd/AlgQ family anti-sigma factor	0	0.59	1
1	CDS	WP_004151258.1	-	Arc family DNA-binding protein	0	0.59	1
1	CDS	YP_005224461.1	-	thioesterase family protein	0	0.59	1
1	CDS	YP_005229273.1	livK	high-affinity branched-chain amino acid ABC transporter substrate-binding protein LivK	0	0.59	1
1	CDS	YP_005225380.1	brnQ	branched-chain amino acid transporter carrier protein BrnQ	0	0.59	1
1	CDS	NP_461454.1	der	ribosome biogenesis GTPase Der	0	0.59	1
1	CDS	YP_005229039.1	ibaG	BolA family iron metabolism protein IbaG	0	0.59	1
1	CDS	YP_005227479.1	-	YciI family protein	0	0.59	1
1	CDS	WP_000331707.1	iscU	Fe-S cluster assembly scaffold IscU	0	0.59	1
1	CDS	YP_005228067.1	hisJ	histidine ABC transporter substrate-binding protein HisJ	0	0.58	1
1	CDS	WP_000800434.1	-	chromosome segregation protein SMC	0	0.58	1
1	CDS	YP_005227444.1	-	methionine synthase	0	0.57	1
1	CDS	YP_005226196.1	-	glutamine synthetase	0	0.57	1
1	CDS	YP_005227892.1	yegQ	tRNA 5-hydroxyuridine modification protein YegQ	0	0.57	1
1	CDS	WP_017383977.1	rluD	23S rRNA pseudouridine(1911/1915/1917) synthase RluD	0	0.57	1
1	CDS	YP_005227447.1	-	GlsB/YeaQ/YmgE family stress response membrane protein	0	0.57	1
1	CDS	YP_005225855.1	pxpB	5-oxoprolinase subunit PxpB	0	0.57	1
1	CDS	YP_005228888.1	-	SH3 domain-containing protein	0	0.57	1
1	CDS	YP_005226349.1	-	DUF2534 family protein	0	0.56	1
1	CDS	YP_005226000.1	rimO	30S ribosomal protein S12 methylthiotransferase RimO	0	0.56	1
1	CDS	YP_005228273.1	srmB	ATP-dependent RNA helicase SrmB	0	0.55	1
1	CDS	WP_006117633.1	rpsT	30S ribosomal protein S20	0	0.55	1
1	CDS	YP_005226219.1	putP	sodium/proline symporter PutP	0	0.55	1
1	CDS	YP_005228508.1	-	glucarate dehydratase	0	0.55	1
1	CDS	YP_005225437.1	bolA	transcriptional regulator BolA	0	0.55	1
1	CDS	YP_005229560.1	-	GntR family transcriptional regulator	0	0.55	1
1	CDS	YP_005228509.1	-	MFS transporter	0	0.55	1
1	CDS	YP_005229470.1	-	YiiQ family protein	0	0.55	1
1	CDS	NP_461329.1	sixA	phosphohistidine phosphatase SixA	0	0.55	1
1	CDS	YP_005228276.1	-	tRNA/rRNA methyltransferase	0	0.54	1
1	CDS	YP_005225851.1	-	DUF2517 family protein	0	0.54	1
1	CDS	WP_000569103.1	glnQ	glutamine ABC transporter ATP-binding protein GlnQ	0	0.54	1
1	CDS	YP_005228703.1	-	SDR family oxidoreductase	0	0.54	1
1	CDS	YP_005226381.1	msrB	peptide-methionine (R)-S-oxide reductase MsrB	0	0.54	1
1	CDS	YP_005225997.1	gsiB	glutathione ABC transporter substrate-binding protein GsiB	0	0.54	1
1	CDS	YP_005225261.1	fadE	acyl-CoA dehydrogenase FadE	0	0.54	1
1	CDS	NP_418363.1	zapB	septal ring assembly protein ZapB	0	0.53	1
1	CDS	WP_004200827.1	-	type II toxin-antitoxin system PemK/MazF family toxin	0	0.53	1
1	CDS	YP_005225619.1	-	sugar ABC transporter ATP-binding protein	0	0.53	1
1	CDS	YP_005227112.1	sra	stationary-phase-induced ribosome-associated protein	0	0.53	1
1	CDS	WP_000865476.1	-	TIGR03752 family integrating conjugative element protein	0	0.53	1
1	CDS	YP_005229562.1	dinD	DNA damage-inducible protein D	0	0.53	1
1	CDS	WP_015965300.1	tolR	colicin uptake protein TolR	0	0.53	1
1	CDS	YP_005227485.1	-	YciU family protein	0	0.53	1
1	CDS	WP_000932331.1	trmL	tRNA (uridine(34)/cytosine(34)/5-carboxymethylaminomethyluridine(34)-2'-O)-methyltransferase TrmL	0	0.53	1
1	CDS	NP_461070.1	yegD	molecular chaperone	0	0.52	1
1	CDS	WP_001766332.1	fadL	long-chain fatty acid transporter FadL	0	0.52	1
1	CDS	WP_007371202.1	-	protein YohO	0	0.52	1
1	CDS	WP_012907370.1	-	gamma-glutamylcyclotransferase	0	0.52	1
1	CDS	WP_000134999.1	-	MBL fold metallo-hydrolase	0	0.52	1
1	CDS	YP_005228641.1	mrkI	transcriptional regulator MrkI	0	0.52	1
1	CDS	YP_005225381.1	proY	proline-specific permease ProY	0	0.52	1
1	CDS	YP_005228645.1	mrkC	type 3 fimbria usher protein MrkC	0	0.52	1
1	CDS	YP_005229409.1	lldD	FMN-dependent L-lactate dehydrogenase LldD	0	0.52	1
1	CDS	YP_005225396.1	queA	tRNA preQ1(34) S-adenosylmethionine ribosyltransferase-isomerase QueA	0	0.52	1
1	CDS	WP_001364632.1	-	YbaB/EbfC family nucleoid-associated protein	0	0.52	1
1	CDS	YP_005228933.1	-	PadR family transcriptional regulator	0	0.52	1
1	CDS	YP_005224529.1	aceB	malate synthase A	0	0.52	1
1	CDS	YP_005225419.1	-	YajQ family cyclic di-GMP-binding protein	0	0.51	1
1	CDS	WP_004252326.1	traD	type IV conjugative transfer system coupling protein TraD	0	0.51	1
1	CDS	YP_005225716.1	betB	betaine-aldehyde dehydrogenase	0	0.51	1
1	CDS	NP_414668.1	can	carbonate dehydratase	0	0.51	1
1	CDS	WP_014599128.1	-	aldo/keto reductase	0	0.51	1
1	CDS	YP_005227217.1	-	DUF3313 domain-containing protein	0	0.51	1
1	CDS	WP_004125659.1	rimP	ribosome maturation factor RimP	0	0.51	1
1	CDS	YP_005228383.1	proX	glycine betaine/L-proline ABC transporter substrate-binding protein ProX	0	0.51	1
1	CDS	WP_005127190.1	purR	HTH-type transcriptional repressor PurR	0	0.51	1
1	CDS	WP_014884284.1	-	DUF2627 domain-containing protein	0	0.51	1
1	CDS	NP_463013.1	coaA	type I pantothenate kinase	0	0.5	1
1	CDS	WP_001739810.1	ppa	inorganic diphosphatase	0	0.5	1
1	CDS	WP_005125198.1	apt	adenine phosphoribosyltransferase	0	0.5	1
1	CDS	YP_005227634.1	rnd	ribonuclease D	0	0.5	1
1	CDS	YP_005227659.1	kdgR	DNA-binding transcriptional regulator KdgR	0	0.5	1
1	CDS	YP_005227833.1	plaP	putrescine/proton symporter PlaP	0	0.5	1
1	CDS	YP_005228262.1	era	GTPase Era	0	0.49	1
1	CDS	YP_005228358.1	bamE	outer membrane protein assembly factor BamE	0	0.49	1
1	CDS	WP_007706188.1	adk	adenylate kinase	0	0.49	1
1	CDS	YP_005226649.1	ttcA	tRNA 2-thiocytidine(32) synthetase TtcA	0	0.49	1
1	CDS	YP_005228647.1	mrkA	type 3 fimbria major subunit MrkA	0	0.49	1
1	CDS	WP_005122193.1	fadD	long-chain-fatty-acid--CoA ligase FadD	0	0.49	1
1	CDS	YP_005226172.1	-	CoA-binding protein	0	0.49	1
1	CDS	NP_462532.1	-	ABC transporter substrate-binding protein	0	0.49	1
1	CDS	YP_005225889.1	-	YbgS-like family protein	0	0.49	1
1	CDS	WP_017459011.1	iscS	cysteine desulfurase	0	0.49	1
1	CDS	YP_005225647.1	-	helix-turn-helix transcriptional regulator	0	0.49	1
1	CDS	WP_005126405.1	oppB	oligopeptide ABC transporter permease OppB	0	0.49	1
1	CDS	YP_005229565.1	-	YceK/YidQ family lipoprotein	0	0.49	1
1	CDS	YP_005229615.1	rsmG	16S rRNA (guanine(527)-N(7))-methyltransferase RsmG	0	0.48	1
1	CDS	WP_004205392.1	-	transporter	0	0.48	1
1	CDS	NP_310452.1	infC	translation initiation factor IF-3	0	0.48	1
1	CDS	WP_020324465.1	-	SLATT domain-containing protein	0	0.47	1
1	CDS	YP_005229184.1	slyD	peptidylprolyl isomerase	0	0.47	1
1	CDS	WP_020324454.1	-	nucleotidyltransferase	0	0.47	1
1	CDS	WP_020802045.1	nlpI	lipoprotein NlpI	0	0.47	1
1	CDS	YP_005228539.1	-	DUF423 domain-containing protein	0	0.47	1
1	CDS	YP_005224443.1	-	amino acid permease	0	0.47	1
1	CDS	YP_005225238.1	arfB	aminoacyl-tRNA hydrolase	0	0.47	1
1	CDS	YP_005227347.1	ccrB	HAMP domain-containing histidine kinase CrrB	0	0.47	1
1	CDS	YP_005225839.1	fldA	flavodoxin FldA	0	0.47	1
1	CDS	YP_005224518.1	-	YjaG family protein	0	0.46	1
1	CDS	WP_016942932.1	nfuA	Fe-S biogenesis protein NfuA	0	0.46	1
1	CDS	WP_002913993.1	iscR	Fe-S cluster assembly transcriptional regulator IscR	0	0.46	1
1	CDS	NP_459215.1	cdaR	DNA-binding transcriptional regulator CdaR	0	0.46	1
1	CDS	YP_005225782.1	mtnC	acireductone synthase	0	0.46	1
1	CDS	WP_005123889.1	prfC	peptide chain release factor 3	0	0.46	1
1	CDS	YP_005227693.1	znuA	zinc ABC transporter substrate-binding protein ZnuA	0	0.45	1
1	CDS	YP_005228112.1	-	indolepyruvate decarboxylase	0	0.45	1
1	CDS	YP_005228737.1	-	aromatic ring-hydroxylating dioxygenase subunit alpha	0	0.45	1
1	CDS	WP_004175613.1	aroH	3-deoxy-7-phosphoheptulonate synthase AroH	0	0.45	1
1	CDS	YP_005225473.1	-	arabinogalactan endo-beta-1%2C4-galactanase	0	0.45	1
1	CDS	WP_005120935.1	rdgC	recombination-associated protein RdgC	0	0.44	1
1	CDS	WP_004239733.1	-	Rpn family recombination-promoting nuclease/putative transposase	0	0.44	1
1	CDS	WP_009484586.1	-	polysaccharide biosynthesis tyrosine autokinase	0	0.44	1
1	CDS	YP_005229476.1	-	aquaporin	0	0.44	1
1	CDS	WP_000354044.1	sdhE	FAD assembly factor SdhE	0	0.44	1
1	CDS	YP_005224397.1	zinT	metal-binding protein ZinT	0	0.44	1
1	CDS	YP_005226018.1	-	AIPR family protein	0	0.43	1
1	CDS	WP_001716227.1	tig	trigger factor	0	0.43	1
1	CDS	WP_000258962.1	iclR	glyoxylate bypass operon transcriptional repressor IclR	0	0.43	1
1	CDS	YP_005228092.1	fadJ	fatty acid oxidation complex subunit alpha FadJ	0	0.43	1
1	CDS	WP_005132116.1	tsf	elongation factor Ts	0	0.43	1
1	CDS	YP_005227491.1	oppA	oligopeptide ABC transporter substrate-binding protein OppA	0	0.43	1
1	CDS	YP_005226988.1	-	PTS fructose transporter subunit IIC	0	0.42	1
1	CDS	YP_005228042.1	nuoE	NADH-quinone oxidoreductase subunit NuoE	0	0.42	1
1	CDS	YP_005225795.1	cspE	transcription antiterminator/RNA stability regulator CspE	0	0.42	1
1	CDS	YP_005225270.1	nqrF	NADH:ubiquinone reductase (Na(+)-transporting) subunit F	0	0.42	1
1	CDS	YP_005226375.1	-	YeaH/YhbH family protein	0	0.42	1
1	CDS	WP_004204236.1	ribF	bifunctional riboflavin kinase/FAD synthetase	0	0.42	1
1	CDS	WP_015833547.1	crr	PTS glucose transporter subunit IIA	0	0.42	1
1	CDS	YP_005228266.1	lepA	elongation factor 4	0	0.42	1
1	CDS	WP_011148781.1	rpsH	30S ribosomal protein S8	0	0.42	1
1	CDS	YP_005227544.1	-	sugar ABC transporter substrate-binding protein	0	0.42	1
1	CDS	YP_005225605.1	-	LpxL/LpxP family Kdo(2)-lipid IV(A) lauroyl/palmitoleoyl acyltransferasee	0	0.42	1
1	CDS	WP_000729185.1	rplX	50S ribosomal protein L24	0	0.41	1
1	CDS	WP_020079613.1	ilvI	acetolactate synthase 3 large subunit	0	0.41	1
1	CDS	WP_009484579.1	-	acyltransferase	0	0.41	1
1	CDS	WP_000063125.1	pstB	phosphate ABC transporter ATP-binding protein PstB	0	0.4	1
1	CDS	YP_005226348.1	leuE	leucine efflux protein LeuE	0	0.4	1
1	CDS	WP_012986941.1	rpsR	30S ribosomal protein S18	0	0.4	1
1	CDS	YP_005228871.1	parE	DNA topoisomerase IV subunit B	0	0.4	1
1	CDS	YP_005225509.1	-	bifunctional UDP-sugar hydrolase/5'-nucleotidase	0	0.39	1
1	CDS	YP_005225820.1	-	amino acid ABC transporter permease	0	0.39	1
1	CDS	YP_005229049.1	lptA	lipopolysaccharide ABC transporter substrate-binding protein LptA	0	0.39	1
1	CDS	YP_005227589.1	pckA	phosphoenolpyruvate carboxykinase (ATP)	0	0.39	1
1	CDS	NP_461976.1	zapA	cell division protein ZapA	0	0.39	1
1	CDS	WP_001043877.1	-	GAF domain-containing protein	0	0.39	1
1	CDS	NP_311790.1	prfB	peptide chain release factor 2	0	0.39	1
1	CDS	NP_311790.1	prfB	peptide chain release factor 2	0	0.39	1
1	CDS	YP_005228290.1	pheA	bifunctional chorismate mutase/prephenate dehydratase	0	0.39	1
1	CDS	WP_000034402.1	cysK	cysteine synthase A	0	0.39	1
1	CDS	YP_005225278.1	crl	sigma factor-binding protein Crl	0	0.39	1
1	CDS	YP_005226062.1	potF	spermidine/putrescine ABC transporter substrate-binding protein PotF	0	0.39	1
1	CDS	YP_005229315.1	uspA	universal stress protein UspA	0	0.38	1
1	CDS	YP_005229025.1	glmM	phosphoglucosamine mutase	0	0.38	1
1	CDS	YP_005225917.1	-	putative acyl-CoA thioester hydrolase	0	0.38	1
1	CDS	YP_005228958.1	-	DUF1090 domain-containing protein	0	0.38	1
1	CDS	YP_005224784.1	-	DgaE family pyridoxal phosphate-dependent ammonia lyase	0	0.38	1
1	CDS	YP_005228559.1	-	decarboxylating cobalt-precorrin-6B (C(15))-methyltransferase	0	0.37	1
1	CDS	YP_005229138.1	rsmB	16S rRNA (cytosine(967)-C(5))-methyltransferase RsmB	0	0.37	1
1	CDS	YP_005228000.1	apbE	FAD:protein FMN transferase ApbE	0	0.37	1
1	CDS	WP_001686914.1	rpmH	50S ribosomal protein L34	0	0.37	1
1	CDS	YP_005224486.1	fadB	fatty acid oxidation complex subunit alpha FadB	0	0.37	1
1	CDS	NP_308723.1	corC	CNNM family magnesium/cobalt transport protein CorC	0	0.37	1
1	CDS	YP_005229140.1	mscL	large-conductance mechanosensitive channel protein MscL	0	0.37	1
1	CDS	YP_005225158.1	-	glucose/quinate/shikimate family membrane-bound PQQ-dependent dehydrogenase	0	0.37	1
1	CDS	YP_005226991.1	-	ribulose-phosphate 3-epimerase	0	0.37	1
1	CDS	YP_005229408.1	lldR	transcriptional regulator LldR	0	0.37	1
1	CDS	WP_020317072.1	-	glycosyltransferase family 4 protein	0	0.37	1
1	CDS	WP_000210741.1	fabZ	3-hydroxyacyl-ACP dehydratase FabZ	0	0.36	1
1	CDS	YP_005224322.1	-	YihA family ribosome biogenesis GTP-binding protein	0	0.36	1
1	CDS	YP_005229135.1	dprA	DNA-protecting protein DprA	0	0.36	1
1	CDS	WP_004206754.1	-	PTS sugar transporter subunit IIB	0	0.36	1
1	CDS	YP_005227908.1	-	MFS transporter	0	0.36	1
1	CDS	NP_312265.2	mrcA	peptidoglycan glycosyltransferase/peptidoglycan DD-transpeptidase MrcA	0	0.36	1
1	CDS	YP_005227445.1	-	DUF1852 domain-containing protein	0	0.36	1
1	CDS	YP_005229415.1	-	rhodanese-like domain-containing protein	0	0.36	1
1	CDS	YP_005227726.1	ftnA	non-heme ferritin	0	0.36	1
1	CDS	WP_005131833.1	nusA	transcription termination/antitermination protein NusA	0	0.35	1
1	CDS	YP_005229058.1	arcB	aerobic respiration two-component sensor histidine kinase ArcB	0	0.35	1
1	CDS	YP_005224386.1	metB	cystathionine gamma-synthase	0	0.35	1
1	CDS	YP_005229136.1	def	peptide deformylase	0	0.35	1
1	CDS	NP_309711.1	-	D-amino acid dehydrogenase	0	0.34	1
1	CDS	WP_016534993.1	metQ	methionine ABC transporter substrate-binding lipoprotein MetQ	0	0.34	1
1	CDS	WP_011148791.1	rpsS	30S ribosomal protein S19	0	0.34	1
1	CDS	YP_005228905.1	dnaG	DNA primase	0	0.34	1
1	CDS	YP_005228995.1	yraP	divisome-associated lipoprotein YraP	0	0.34	1
1	CDS	WP_005122606.1	-	YicC family protein	0	0.34	1
1	CDS	WP_015742582.1	fklB	FKBP-type peptidyl-prolyl cis-trans isomerase	0	0.34	1
1	CDS	YP_005225365.1	phoA	alkaline phosphatase	0	0.34	1
1	CDS	YP_005225829.1	-	HAD-IIA family hydrolase	0	0.33	1
1	CDS	WP_012368436.1	taaP	trimeric autotransporter adhesin TaaP	0	0.33	1
1	CDS	YP_005228670.1	-	peptide MFS transporter	0	0.33	1
1	CDS	YP_005227749.1	-	DNA cytosine methyltransferase	0	0.33	1
1	CDS	YP_005229544.1	ilvN	acetolactate synthase small subunit	0	0.33	1
1	CDS	YP_005229284.1	ftsY	signal recognition particle-docking protein FtsY	0	0.32	1
1	CDS	YP_005225909.1	-	diguanylate phosphodiesterase	0	0.32	1
1	CDS	YP_005226113.1	-	30S ribosomal protein S12 methylthiotransferase accessory protein YcaO	0	0.32	1
1	CDS	YP_005224543.1	rluF	23S rRNA pseudouridine(2604) synthase RluF	0	0.32	1
1	CDS	YP_005229280.1	-	PLP-dependent aminotransferase family protein	0	0.32	1
1	CDS	WP_000125007.1	cmk	(d)CMP kinase	0	0.32	1
1	CDS	WP_005130970.1	gcvA	glycine cleavage system transcriptional regulator GcvA	0	0.32	1
1	CDS	YP_005225223.1	rseP	sigma E protease regulator RseP	0	0.31	1
1	CDS	WP_020245804.1	-	amino acid ABC transporter ATP-binding protein	0	0.31	1
1	CDS	YP_005227844.1	-	glycosyltransferase	0	0.31	1
1	CDS	WP_008458247.1	luxS	S-ribosylhomocysteine lyase	0	0.31	1
1	CDS	YP_005229225.1	pckA	phosphoenolpyruvate carboxykinase (ATP)	0	0.31	1
1	CDS	YP_005228077.1	truA	tRNA pseudouridine(38-40) synthase TruA	0	0.31	1
1	CDS	WP_076611153.1	-	IS3 family transposase	0	0.31	1
1	CDS	YP_005228041.1	nuoF	NADH-quinone oxidoreductase subunit NuoF	0	0.31	1
1	CDS	YP_005224319.1	dsbA	thiol:disulfide interchange protein DsbA	0	0.31	1
1	CDS	YP_005226121.1	msbA	lipid A ABC transporter ATP-binding protein/permease MsbA	0	0.31	1
1	CDS	YP_005226650.1	uspF	universal stress protein UspF	0	0.31	1
1	CDS	YP_005229407.1	lldP	L-lactate permease	0	0.3	1
1	CDS	WP_000579825.1	rplC	50S ribosomal protein L3	0	0.3	1
1	CDS	YP_005226377.1	-	MipA/OmpV family protein	0	0.3	1
1	CDS	YP_005227907.1	-	FGGY-family carbohydrate kinase	0	0.3	1
1	CDS	WP_014268624.1	rpsJ	30S ribosomal protein S10	0	0.3	1
1	CDS	YP_005228001.1	-	porin OmpC	0	0.3	1
1	CDS	YP_005227258.1	slyB	outer membrane lipoprotein SlyB	0	0.3	1
1	CDS	YP_005227906.1	-	SDR family oxidoreductase	0	0.29	1
1	CDS	YP_005228282.1	-	MFS transporter	0	0.29	1
1	CDS	WP_015817037.1	rplN	50S ribosomal protein L14	0	0.29	1
1	CDS	YP_005227869.1	-	polysaccharide export protein	0	0.29	1
1	CDS	YP_005229334.1	-	dicarboxylate/amino acid:cation symporter	0	0.29	1
1	CDS	WP_004176439.1	-	cold-shock protein	0	0.28	1
1	CDS	YP_005228345.1	trmD	tRNA (guanosine(37)-N1)-methyltransferase TrmD	0	0.27	1
1	CDS	YP_005227870.1	-	capsule assembly Wzi family protein	0	0.27	1
1	CDS	YP_005229028.1	rlmE	23S rRNA (uridine(2552)-2'-O)-methyltransferase RlmE	0	0.27	1
1	CDS	YP_005224576.1	dnaB	replicative DNA helicase	0	0.27	1
1	CDS	WP_004868122.1	murA	UDP-N-acetylglucosamine 1-carboxyvinyltransferase	0	0.27	1
1	CDS	YP_005228214.1	bamB	outer membrane protein assembly factor BamB	0	0.27	1
1	CDS	YP_005225062.1	surA	peptidylprolyl isomerase SurA	0	0.27	1
1	CDS	WP_004180248.1	-	DUF535 family protein	0	0.27	1
1	CDS	YP_005229182.1	fkpA	FKBP-type peptidyl-prolyl cis-trans isomerase	0	0.27	1
1	CDS	WP_005122872.1	rplL	50S ribosomal protein L7/L12	0	0.26	1
1	CDS	WP_000644743.1	rpmC	50S ribosomal protein L29	0	0.24	1
1	CDS	YP_005227647.1	manX	PTS mannose transporter subunit IIAB	0	-0.22	1
1	CDS	YP_005224560.1	-	maltoporin	0	-0.22	1
1	CDS	YP_005228716.1	-	oxidative stress defense protein	0	-0.23	1
1	CDS	YP_005228723.1	tkt	transketolase	0	-0.23	1
1	CDS	WP_020801804.1	pepQ	Xaa-Pro dipeptidase	0	-0.23	1
1	CDS	WP_015369180.1	secB	protein-export chaperone SecB	0	-0.23	1
1	CDS	YP_005228607.1	-	NADP(H)-dependent aldo-keto reductase	0	-0.23	1
1	CDS	NP_310947.1	metG	methionine--tRNA ligase	0	-0.24	1
1	CDS	WP_005070454.1	rpoE	RNA polymerase sigma factor RpoE	0	-0.24	1
1	CDS	YP_005226239.1	mdoG	glucans biosynthesis protein MdoG	0	-0.25	1
1	CDS	YP_005224582.1	uvrA	excinuclease ABC subunit UvrA	0	-0.25	1
1	CDS	NP_311841.1	speA	biosynthetic arginine decarboxylase	0	-0.25	1
1	CDS	WP_020804907.1	-	PTS mannose transporter subunit IID	0	-0.25	1
1	CDS	YP_005225833.1	nagE	PTS N-acetyl glucosamine transporter subunit IIABC	0	-0.26	1
1	CDS	YP_005227738.1	dcyD	D-cysteine desulfhydrase	0	-0.26	1
1	CDS	YP_005225804.1	rlpA	endolytic peptidoglycan transglycosylase RlpA	0	-0.26	1
1	CDS	YP_005228709.1	pepP	Xaa-Pro aminopeptidase	0	-0.26	1
1	CDS	NP_459479.1	dnaX	DNA polymerase III subunit gamma/tau	0	-0.27	1
1	CDS	WP_017457610.1	gcvP	aminomethyl-transferring glycine dehydrogenase	0	-0.27	1
1	CDS	YP_005224993.1	deoD	purine-nucleoside phosphorylase	0	-0.27	1
1	CDS	YP_005224606.1	-	Na+/H+ antiporter	0	-0.27	1
1	CDS	NP_309028.1	kdsB	3-deoxy-manno-octulosonate cytidylyltransferase	0	-0.27	1
1	CDS	YP_005228927.1	dhaK	dihydroxyacetone kinase subunit DhaK	0	-0.27	1
1	CDS	YP_005224564.1	plsB	glycerol-3-phosphate 1-O-acyltransferase PlsB	0	-0.28	1
1	CDS	WP_015875065.1	nuoH	NADH-quinone oxidoreductase subunit NuoH	0	-0.28	1
1	CDS	WP_020456663.1	eno	phosphopyruvate hydratase	0	-0.28	1
1	CDS	YP_005227123.1	adhP	alcohol dehydrogenase AdhP	0	-0.28	1
1	CDS	NP_706761.1	-	ATP-dependent endonuclease	0	-0.28	1
1	CDS	YP_005224467.1	pldB	lysophospholipase L2	0	-0.28	1
1	CDS	WP_016505616.1	fbaA	class II fructose-bisphosphate aldolase	0	-0.28	1
1	CDS	WP_001012636.1	-	acetolactate synthase 2 catalytic subunit	0	-0.28	1
1	CDS	YP_005228842.1	-	PLP-dependent aminotransferase family protein	0	-0.28	1
1	CDS	YP_005228144.1	-	Dyp-type peroxidase	0	-0.29	1
1	CDS	YP_005226295.1	mfd	transcription-repair coupling factor	0	-0.29	1
1	CDS	WP_004136809.1	mliC	C-type lysozyme inhibitor	0	-0.29	1
1	CDS	WP_004203687.1	ppc	phosphoenolpyruvate carboxylase	0	-0.29	1
1	CDS	YP_005226313.1	phoP	two-component system response regulator PhoP	0	-0.29	1
1	CDS	YP_005229085.1	yhdP	AsmA2 domain-containing protein YhdP	0	-0.29	1
1	CDS	YP_005226479.1	acnA	aconitate hydratase AcnA	0	-0.29	1
1	CDS	WP_000695396.1	malE	maltose/maltodextrin ABC transporter substrate-binding protein MalE	0	-0.3	1
1	CDS	YP_005224700.1	frdA	fumarate reductase (quinol) flavoprotein subunit	0	-0.3	1
1	CDS	YP_005225485.1	maa	maltose O-acetyltransferase	0	-0.3	1
1	CDS	YP_005225418.1	panE	2-dehydropantoate 2-reductase	0	-0.3	1
1	CDS	YP_005224438.1	rffA	dTDP-4-amino-4%2C6-dideoxygalactose transaminase	0	-0.3	1
1	CDS	YP_005229340.1	bcsA	UDP-forming cellulose synthase catalytic subunit	0	-0.3	1
1	CDS	WP_020882957.1	frdB	fumarate reductase iron-sulfur protein	0	-0.3	1
1	CDS	YP_005228481.1	surE	5'/3'-nucleotidase SurE	0	-0.3	1
1	CDS	WP_017455864.1	ahpF	alkyl hydroperoxide reductase subunit F	0	-0.3	1
1	CDS	WP_005068993.1	ruvC	crossover junction endodeoxyribonuclease RuvC	0	-0.3	1
1	CDS	WP_004151968.1	recB	exodeoxyribonuclease V subunit beta	0	-0.3	1
1	CDS	WP_005123540.1	asnS	asparagine--tRNA ligase	0	-0.3	1
1	CDS	YP_005224963.1	opgB	phosphatidylglycerol--membrane-oligosaccharide glycerophosphotransferase	0	-0.3	1
1	CDS	YP_005225505.1	-	Kef family K(+) transporter	0	-0.3	1
1	CDS	YP_005228050.1	-	SLC13 family permease	0	-0.3	1
1	CDS	YP_005228503.1	relA	GTP diphosphokinase	0	-0.3	1
1	CDS	YP_005229192.1	-	phosphoribulokinase	0	-0.3	1
1	CDS	YP_005229335.1	hmsP	biofilm formation regulator HmsP	0	-0.3	1
1	CDS	YP_005225994.1	moeA	molybdopterin molybdotransferase MoeA	0	-0.31	1
1	CDS	YP_005226663.1	feaR	transcriptional regulator FeaR	0	-0.31	1
1	CDS	YP_005226801.1	-	GntR family transcriptional regulator	0	-0.31	1
1	CDS	YP_005224728.1	-	DUF1471 domain-containing protein	0	-0.31	1
1	CDS	YP_005226190.1	-	LysR family transcriptional regulator	0	-0.31	1
1	CDS	YP_005228199.1	ppk1	polyphosphate kinase 1	0	-0.31	1
1	CDS	YP_005225872.1	sucD	succinate--CoA ligase subunit alpha	0	-0.31	1
1	CDS	YP_005225471.1	-	sugar ABC transporter permease	0	-0.31	1
1	CDS	YP_005226112.1	focA	formate transporter FocA	0	-0.31	1
1	CDS	YP_005225066.1	-	sensor histidine kinase	0	-0.31	1
1	CDS	NP_461172.1	-	DUF3413 domain-containing protein	0	-0.31	1
1	CDS	YP_005224318.1	-	serine/threonine protein kinase	0	-0.32	1
1	CDS	WP_003858764.1	ahpC	alkyl hydroperoxide reductase subunit C	0	-0.32	1
1	CDS	YP_005228149.1	hemF	oxygen-dependent coproporphyrinogen oxidase	0	-0.32	1
1	CDS	YP_005228858.1	yqhD	alcohol dehydrogenase	0	-0.32	1
1	CDS	YP_005225830.1	-	ROK family transcriptional regulator	0	-0.32	1
1	CDS	YP_005225487.1	tomB	Hha toxicity modulator TomB	0	-0.32	1
1	CDS	YP_005224729.1	bsmA	biofilm peroxide resistance protein BsmA	0	-0.32	1
1	CDS	YP_005227075.1	katG	catalase/peroxidase HPI	0	-0.32	1
1	CDS	YP_005225355.1	ampH	D-alanyl-D-alanine-carboxypeptidase/endopeptidase AmpH	0	-0.32	1
1	CDS	YP_005226286.1	-	glycine zipper 2TM domain-containing protein	0	-0.32	1
1	CDS	YP_005224703.1	mscM	miniconductance mechanosensitive channel MscM	0	-0.32	1
1	CDS	WP_004151326.1	copA	copper-exporting P-type ATPase CopA	0	-0.33	1
1	CDS	YP_005224520.1	-	DUF1481 domain-containing protein	0	-0.33	1
1	CDS	YP_005229435.1	waaA	lipid IV(A) 3-deoxy-D-manno-octulosonic acid transferase	0	-0.33	1
1	CDS	YP_005224651.1	-	recombinase	0	-0.33	1
1	CDS	WP_019705264.1	-	YdbH family protein	0	-0.33	1
1	CDS	YP_005229077.1	yhcN	peroxide/acid stress response protein YhcN	0	-0.33	1
1	CDS	YP_005225790.1	uspG	universal stress protein UspG	0	-0.33	1
1	CDS	YP_005229292.1	-	DcrB family lipoprotein	0	-0.33	1
1	CDS	YP_005228876.1	tolC	outer membrane channel protein TolC	0	-0.33	1
1	CDS	YP_005227204.1	-	PLP-dependent aminotransferase family protein	0	-0.33	1
1	CDS	YP_005226517.1	tyrR	transcriptional regulator TyrR	0	-0.33	1
1	CDS	YP_005229239.1	malP	maltodextrin phosphorylase	0	-0.34	1
1	CDS	NP_310450.1	rplT	50S ribosomal protein L20	0	-0.34	1
1	CDS	YP_005228248.1	hmpA	NO-inducible flavohemoprotein	0	-0.34	1
1	CDS	YP_005227970.1	uxuA	mannonate dehydratase	0	-0.34	1
1	CDS	YP_005224989.1	-	NupC/NupG family nucleoside CNT transporter	0	-0.34	1
1	CDS	YP_005228293.1	aroF	3-deoxy-7-phosphoheptulonate synthase AroF	0	-0.34	1
1	CDS	YP_005228606.1	-	YgdI/YgdR family lipoprotein	0	-0.34	1
1	CDS	WP_020883529.1	mlaF	phospholipid ABC transporter ATP-binding protein MlaF	0	-0.34	1
1	CDS	YP_005227475.1	pfkB	6-phosphofructokinase II	0	-0.34	1
1	CDS	YP_005224823.1	-	CoA-acylating methylmalonate-semialdehyde dehydrogenase	0	-0.34	1
1	CDS	YP_005227495.1	adhE	bifunctional acetaldehyde-CoA/alcohol dehydrogenase	0	-0.34	1
1	CDS	YP_005229247.1	glgA	glycogen synthase GlgA	0	-0.34	1
1	CDS	YP_005225413.1	ispA	(2E%2C6E)-farnesyl diphosphate synthase	0	-0.34	1
1	CDS	YP_005229200.1	ppiA	peptidylprolyl isomerase A	0	-0.34	1
1	CDS	WP_004204351.1	coaE	dephospho-CoA kinase	0	-0.34	1
1	CDS	WP_012540314.1	rfaF	ADP-heptose--LPS heptosyltransferase RfaF	0	-0.34	1
1	CDS	YP_005224447.1	hemD	uroporphyrinogen-III synthase	0	-0.34	1
1	CDS	YP_005229424.1	rfaC	lipopolysaccharide heptosyltransferase RfaC	0	-0.35	1
1	CDS	YP_005227999.1	ada	bifunctional DNA-binding transcriptional regulator/O6-methylguanine-DNA methyltransferase Ada	0	-0.35	1
1	CDS	WP_008499737.1	speB	agmatinase	0	-0.35	1
1	CDS	YP_005229432.1	-	glycosyltransferase family 4 protein	0	-0.35	1
1	CDS	YP_005229561.1	-	putative transporter	0	-0.35	1
1	CDS	YP_005225299.1	-	LuxR family transcriptional regulator	0	-0.35	1
1	CDS	YP_005227180.1	-	TonB-dependent receptor	0	-0.35	1
1	CDS	YP_005228014.1	glpB	glycerol-3-phosphate dehydrogenase subunit GlpB	0	-0.35	1
1	CDS	YP_005229249.1	glgX	glycogen debranching protein GlgX	0	-0.35	1
1	CDS	YP_005229372.1	-	sugar kinase	0	-0.35	1
1	CDS	YP_005228956.1	-	DedA family protein	0	-0.35	1
1	CDS	WP_041689438.1	hemA	glutamyl-tRNA reductase	0	-0.35	1
1	CDS	YP_005228976.1	garD	galactarate dehydratase	0	-0.35	1
1	CDS	YP_005226244.1	-	LpxL/LpxP family Kdo(2)-lipid IV(A) lauroyl/palmitoleoyl acyltransferasee	0	-0.35	1
1	CDS	NP_308127.1	lpxC	UDP-3-O-acyl-N-acetylglucosamine deacetylase	0	-0.36	1
1	CDS	YP_005224709.1	queG	tRNA epoxyqueuosine(34) reductase QueG	0	-0.36	1
1	CDS	WP_001713229.1	galK	galactokinase	0	-0.36	1
1	CDS	YP_005226240.1	mdoH	glucans biosynthesis glucosyltransferase MdoH	0	-0.36	1
1	CDS	YP_005226312.1	phoQ	two-component system sensor histidine kinase PhoQ	0	-0.36	1
1	CDS	YP_005228633.1	-	PD40 domain-containing protein	0	-0.36	1
1	CDS	YP_005227826.1	-	FUSC family protein	0	-0.36	1
1	CDS	YP_005224450.1	cyaA	class I adenylate cyclase	0	-0.36	1
1	CDS	YP_005227506.1	narI	respiratory nitrate reductase subunit gamma	0	-0.36	1
1	CDS	WP_004140095.1	hrpA	ATP-dependent RNA helicase HrpA	0	-0.36	1
1	CDS	WP_002891987.1	-	EAL domain-containing protein	0	-0.36	1
1	CDS	YP_005225115.1	ftsA	cell division protein FtsA	0	-0.36	1
1	CDS	YP_005225870.1	odhB	2-oxoglutarate dehydrogenase complex dihydrolipoyllysine-residue succinyltransferase	0	-0.36	1
1	CDS	YP_005224437.1	rffC	dTDP-4-amino-4%2C6-dideoxy-D-galactose acyltransferase	0	-0.36	1
1	CDS	YP_005228269.1	rseA	anti-sigma-E factor RseA	0	-0.37	1
1	CDS	YP_005228061.1	-	TIGR01777 family oxidoreductase	0	-0.37	1
1	CDS	YP_005224913.1	mdtM	multidrug efflux MFS transporter MdtM	0	-0.37	1
1	CDS	YP_005226715.1	-	pyridoxal phosphate-dependent aminotransferase	0	-0.37	1
1	CDS	WP_019842885.1	-	adenylosuccinate synthase	0	-0.37	1
1	CDS	YP_005227500.1	rssB	two-component system response regulator RssB	0	-0.37	1
1	CDS	YP_005226777.1	-	serine protease	0	-0.37	1
1	CDS	YP_005229574.1	yidA	sugar-phosphatase	0	-0.37	1
1	CDS	YP_005224752.1	cpdB	2'%2C3'-cyclic-nucleotide 2'-phosphodiesterase	0	-0.37	1
1	CDS	YP_005226105.1	dmsA	dimethylsulfoxide reductase subunit A	0	-0.37	1
1	CDS	YP_005225895.1	galE	UDP-glucose 4-epimerase GalE	0	-0.37	1
1	CDS	YP_005225348.1	mmuM	homocysteine S-methyltransferase	0	-0.37	1
1	CDS	YP_005226862.1	-	L-lactate dehydrogenase	0	-0.37	1
1	CDS	YP_005224677.1	yjeH	L-methionine/branched-chain amino acid transporter	0	-0.37	1
1	CDS	YP_005228880.1	zupT	zinc transporter ZupT	0	-0.38	1
1	CDS	YP_005224484.1	fre	NAD(P)H-flavin reductase	0	-0.38	1
1	CDS	WP_012967157.1	-	gamma carbonic anhydrase family protein	0	-0.38	1
1	CDS	YP_005229045.1	-	calcium/sodium antiporter	0	-0.38	1
1	CDS	WP_005121462.1	glmS	glutamine--fructose-6-phosphate transaminase (isomerizing)	0	-0.38	1
1	CDS	YP_005225874.1	cydA	cytochrome ubiquinol oxidase subunit I	0	-0.38	1
1	CDS	YP_005226762.1	-	N-acetylmuramic acid 6-phosphate etherase	0	-0.39	1
1	CDS	YP_005228601.1	ptsP	phosphoenolpyruvate--protein phosphotransferase	0	-0.39	1
1	CDS	YP_005225623.1	-	LacI family DNA-binding transcriptional regulator	0	-0.39	1
1	CDS	NP_415580.1	pyrC	dihydroorotase	0	-0.39	1
1	CDS	WP_008458573.1	rpoH	RNA polymerase sigma factor RpoH	0	-0.39	1
1	CDS	YP_005225901.1	modA	molybdate ABC transporter substrate-binding protein	0	-0.39	1
1	CDS	YP_005224750.1	-	SDR family oxidoreductase	0	-0.39	1
1	CDS	YP_005227702.1	-	hydrolase	0	-0.39	1
1	CDS	WP_002887984.1	-	DUF805 domain-containing protein	0	-0.39	1
1	CDS	YP_005226204.1	wrbA	NAD(P)H:quinone oxidoreductase	0	-0.39	1
1	CDS	YP_005224439.1	wzxE	lipid III flippase WzxE	0	-0.39	1
1	CDS	WP_016160315.1	pulA	pullulanase-type alpha-1%2C6-glucosidase	0	-0.39	1
1	CDS	YP_005227057.1	-	aspartate aminotransferase family protein	0	-0.39	1
1	CDS	YP_005225369.1	-	DUF2076 domain-containing protein	0	-0.39	1
1	CDS	YP_005228189.1	bepA	beta-barrel assembly-enhancing protease	0	-0.39	1
1	CDS	YP_005224534.1	-	Na/Pi cotransporter family protein	0	-0.4	1
1	CDS	YP_005229371.1	-	sugar phosphate isomerase/epimerase	0	-0.4	1
1	CDS	YP_005227703.1	-	DUF72 domain-containing protein	0	-0.4	1
1	CDS	YP_005224331.1	-	virulence factor BrkB family protein	0	-0.4	1
1	CDS	WP_019841241.1	hslU	HslU--HslV peptidase ATPase subunit	0	-0.4	1
1	CDS	YP_005227477.1	-	fructosamine kinase family protein	0	-0.4	1
1	CDS	YP_005229237.1	gntT	gluconate transporter	0	-0.4	1
1	CDS	YP_005224563.1	ubiA	4-hydroxybenzoate octaprenyltransferase	0	-0.4	1
1	CDS	WP_009308926.1	-	dimethyl sulfoxide reductase anchor subunit	0	-0.41	1
1	CDS	YP_005224488.1	-	IMPACT family protein	0	-0.41	1
1	CDS	YP_005226800.1	-	universal stress protein	0	-0.41	1
1	CDS	YP_005228853.1	exbB	tol-pal system-associated acyl-CoA thioesterase	0	-0.41	1
1	CDS	WP_016233757.1	fbp	class 1 fructose-bisphosphatase	0	-0.41	1
1	CDS	YP_005225358.1	-	DUF1615 domain-containing protein	0	-0.41	1
1	CDS	YP_005228856.1	-	DedA family protein	0	-0.41	1
1	CDS	YP_005228924.1	dhaR	PTS-dependent dihydroxyacetone kinase operon transcriptional regulator DhaR	0	-0.41	1
1	CDS	YP_005226126.1	-	YcbJ family phosphotransferase	0	-0.41	1
1	CDS	WP_012133942.1	glnG	nitrogen regulation protein NR(I)	0	-0.41	1
1	CDS	YP_005229248.1	glgC	glucose-1-phosphate adenylyltransferase	0	-0.41	1
1	CDS	YP_005228898.1	ureC	urease subunit alpha	0	-0.41	1
1	CDS	YP_005229374.1	ghrB	glyoxylate/hydroxypyruvate reductase GhrB	0	-0.41	1
1	CDS	YP_005229238.1	malQ	4-alpha-glucanotransferase	0	-0.41	1
1	CDS	WP_000014335.1	secM	secA regulator SecM	0	-0.41	1
1	CDS	WP_005123745.1	uvrB	excinuclease ABC subunit B	0	-0.42	1
1	CDS	WP_004146450.1	trkH	Trk system potassium transporter TrkH	0	-0.42	1
1	CDS	YP_005225522.1	-	ABC transporter permease	0	-0.42	1
1	CDS	YP_005227509.1	-	nitrate reductase subunit alpha	0	-0.42	1
1	CDS	YP_005229398.1	selA	L-seryl-tRNA(Sec) selenium transferase	0	-0.42	1
1	CDS	YP_005227538.1	dauA	C4-dicarboxylic acid transporter DauA	0	-0.42	1
1	CDS	YP_005226111.1	pflB	formate C-acetyltransferase	0	-0.42	1
1	CDS	YP_005228873.1	cpdA	3'%2C5'-cyclic-AMP phosphodiesterase	0	-0.43	1
1	CDS	YP_005228928.1	dhaL	dihydroxyacetone kinase ADP-binding subunit DhaL	0	-0.43	1
1	CDS	YP_005225367.1	proC	pyrroline-5-carboxylate reductase	0	-0.43	1
1	CDS	YP_005225277.1	frsA	esterase FrsA	0	-0.43	1
1	CDS	NP_459214.1	degP	serine endoprotease DegP	0	-0.43	1
1	CDS	WP_005761248.1	pgk	phosphoglycerate kinase	0	-0.43	1
1	CDS	YP_005228504.1	rlmD	23S rRNA (uracil(1939)-C(5))-methyltransferase RlmD	0	-0.43	1
1	CDS	WP_006683663.1	nuoK	NADH-quinone oxidoreductase subunit NuoK	0	-0.44	1
1	CDS	NP_462272.1	yhcN	peroxide/acid stress response protein YhcN	0	-0.44	1
1	CDS	YP_005225123.1	zapD	cell division protein ZapD	0	-0.44	1
1	CDS	WP_008807849.1	murI	glutamate racemase	0	-0.44	1
1	CDS	YP_005224379.1	hslV	ATP-dependent protease subunit HslV	0	-0.44	1
1	CDS	YP_005225454.1	-	SmdB family multidrug efflux ABC transporter permease/ATP-binding protein	0	-0.44	1
1	CDS	YP_005226482.1	-	LapA family protein	0	-0.44	1
1	CDS	YP_005227953.1	-	DUF418 family protein	0	-0.44	1
1	CDS	YP_005227623.1	fadR	fatty acid metabolism transcriptional regulator FadR	0	-0.44	1
1	CDS	YP_005225069.1	citX	citrate lyase holo-[acyl-carrier protein] synthase	0	-0.44	1
1	CDS	YP_005226716.1	-	PTS maltose transporter subunit IICB	0	-0.44	1
1	CDS	YP_005224472.1	udp	uridine phosphorylase	0	-0.45	1
1	CDS	YP_005228529.1	xni	flap endonuclease Xni	0	-0.45	1
1	CDS	YP_005225892.1	galM	galactose-1-epimerase	0	-0.45	1
1	CDS	YP_005228868.1	qseC	two-component system sensor histidine kinase QseC	0	-0.45	1
1	CDS	WP_005127173.1	pdxH	pyridoxamine 5'-phosphate oxidase	0	-0.45	1
1	CDS	YP_005224887.1	-	Cu(+)/Ag(+) sensor histidine kinase	0	-0.45	1
1	CDS	YP_005225285.1	-	YjhX family toxin	0	-0.45	1
1	CDS	YP_005228087.1	mepA	penicillin-insensitive murein endopeptidase	0	-0.45	1
1	CDS	YP_005227965.1	fruB	fused PTS fructose transporter subunit IIA/HPr protein	0	-0.45	1
1	CDS	YP_005228025.1	menE	o-succinylbenzoate--CoA ligase	0	-0.45	1
1	CDS	NP_461489.1	-	3-phenylpropionate MFS transporter	0	-0.45	1
1	CDS	YP_005229220.1	-	intracellular growth attenuator family protein	0	-0.46	1
1	CDS	YP_005228222.1	-	alpha-2-macroglobulin family protein	0	-0.46	1
1	CDS	YP_005227046.1	-	GGDEF domain-containing protein	0	-0.46	1
1	CDS	YP_005225100.1	cra	catabolite repressor/activator	0	-0.46	1
1	CDS	YP_005227590.1	-	LysR family transcriptional regulator	0	-0.46	1
1	CDS	YP_005225852.1	phrB	deoxyribodipyrimidine photo-lyase	0	-0.46	1
1	CDS	YP_005224828.1	iolD	3D-(3%2C5/4)-trihydroxycyclohexane-1%2C2-dione acylhydrolase (decyclizing)	0	-0.46	1
1	CDS	WP_002910918.1	-	PTS mannose/fructose/sorbose transporter subunit IIC	0	-0.46	1
1	CDS	YP_005225082.1	sgrR	HTH-type transcriptional regulator SgrR	0	-0.46	1
1	CDS	YP_005229087.1	maf	septum formation inhibitor Maf	0	-0.46	1
1	CDS	YP_005227676.1	-	DNA polymerase III subunit theta	0	-0.47	1
1	CDS	YP_005229261.1	-	DUF2756 family protein	0	-0.47	1
1	CDS	YP_005228414.1	gutQ	arabinose-5-phosphate isomerase GutQ	0	-0.47	1
1	CDS	YP_005227148.1	-	TetR family transcriptional regulator	0	-0.47	1
1	CDS	YP_005224524.1	zraR	sigma-54-dependent response regulator transcription factor ZraR	0	-0.47	1
1	CDS	YP_005225421.1	-	Gfo/Idh/MocA family oxidoreductase	0	-0.48	1
1	CDS	YP_005227873.1	-	phosphatase PAP2 family protein	0	-0.48	1
1	CDS	YP_005224992.1	deoB	phosphopentomutase	0	-0.48	1
1	CDS	YP_005228402.1	recA	recombinase RecA	0	-0.48	1
1	CDS	YP_005224966.1	dnaT	primosomal protein DnaT	0	-0.48	1
1	CDS	YP_005228367.1	-	rhodanese family protein	0	-0.48	1
1	CDS	YP_005225273.1	dinB	DNA polymerase IV	0	-0.48	1
1	CDS	YP_005226764.1	-	LysR family transcriptional regulator	0	-0.48	1
1	CDS	YP_005224561.1	malM	maltose operon protein MalM	0	-0.48	1
1	CDS	YP_005225627.1	-	aminoimidazole riboside kinase	0	-0.48	1
1	CDS	YP_005225894.1	galT	galactose-1-phosphate uridylyltransferase	0	-0.48	1
1	CDS	NP_417398.1	argO	arginine exporter ArgO	0	-0.49	1
1	CDS	WP_001693277.1	gntR	gluconate operon transcriptional repressor GntR	0	-0.49	1
1	CDS	YP_005228957.1	mzrA	EnvZ/OmpR regulon moderator MzrA	0	-0.49	1
1	CDS	YP_005226424.1	spy	ATP-independent periplasmic protein-refolding chaperone	0	-0.49	1
1	CDS	YP_005227823.1	cobT	nicotinate-nucleotide--dimethylbenzimidazole phosphoribosyltransferase	0	-0.49	1
1	CDS	YP_005225006.1	creB	two-component system response regulator CreB	0	-0.49	1
1	CDS	YP_005229468.1	fpr	ferredoxin--NADP(+) reductase	0	-0.5	1
1	CDS	YP_005224825.1	-	MurR/RpiR family transcriptional regulator	0	-0.5	1
1	CDS	YP_005228611.1	galR	HTH-type transcriptional regulator GalR	0	-0.5	1
1	CDS	YP_005224975.1	-	PTS cellobiose transporter subunit IIC	0	-0.5	1
1	CDS	YP_005226774.1	kpnE	multidrug efflux SMR transporter subunit KpnE	0	-0.5	1
1	CDS	YP_005226238.1	mdoC	glucans biosynthesis protein MdoC	0	-0.5	1
1	CDS	YP_005224396.1	-	helix-turn-helix transcriptional regulator	0	-0.5	1
1	CDS	WP_015584847.1	cecR	transcriptional regulator CecR	0	-0.5	1
1	CDS	WP_004144355.1	rseB	sigma-E factor regulatory protein RseB	0	-0.51	1
1	CDS	YP_005228692.1	-	protein YgfX	0	-0.51	1
1	CDS	YP_005228998.1	-	type 1 glutamine amidotransferase	0	-0.51	1
1	CDS	YP_005226753.1	-	class I fumarate hydratase	0	-0.51	1
1	CDS	YP_005225072.1	polB	DNA polymerase II	0	-0.51	1
1	CDS	YP_005229325.1	-	GNAT family N-acetyltransferase	0	-0.51	1
1	CDS	YP_005229195.1	-	FUSC family protein	0	-0.51	1
1	CDS	YP_005228695.1	-	hemolysin III family protein	0	-0.51	1
1	CDS	YP_005225902.1	modB	molybdate ABC transporter permease subunit	0	-0.51	1
1	CDS	YP_005227184.1	rihA	pyrimidine-specific ribonucleoside hydrolase RihA	0	-0.51	1
1	CDS	WP_019705118.1	-	NADH:flavin oxidoreductase/NADH oxidase	0	-0.51	1
1	CDS	YP_005228708.1	ubiH	2-octaprenyl-6-methoxyphenyl hydroxylase	0	-0.51	1
1	CDS	YP_005224394.1	-	glycerol dehydrogenase	0	-0.51	1
1	CDS	WP_016946652.1	-	flavocytochrome c	0	-0.51	1
1	CDS	YP_005226645.1	-	oxidoreductase	0	-0.51	1
1	CDS	YP_005226231.1	-	LysR family transcriptional regulator	0	-0.51	1
1	CDS	YP_005227433.1	lldD	FMN-dependent L-lactate dehydrogenase LldD	0	-0.51	1
1	CDS	YP_005227946.1	-	CidB/LrgB family autolysis modulator	0	-0.51	1
1	CDS	YP_005228697.1	-	MurR/RpiR family transcriptional regulator	0	-0.52	1
1	CDS	YP_005226833.1	ftrA	transcriptional regulator FtrA	0	-0.52	1
1	CDS	YP_005227434.1	-	efflux RND transporter permease subunit	0	-0.52	1
1	CDS	YP_005225053.1	carB	carbamoyl-phosphate synthase large subunit	0	-0.52	1
1	CDS	YP_005229514.1	-	DMT family transporter	0	-0.52	1
1	CDS	YP_005227963.1	fruA	PTS fructose transporter subunit IIBC	0	-0.53	1
1	CDS	YP_005224313.1	mdtD	multidrug transporter subunit MdtD	0	-0.53	1
1	CDS	YP_005225025.1	dnaJ	molecular chaperone DnaJ	0	-0.53	1
1	CDS	WP_014907176.1	alkB	DNA oxidative demethylase AlkB	0	-0.53	1
1	CDS	YP_005225235.1	tilS	tRNA lysidine(34) synthetase TilS	0	-0.53	1
1	CDS	YP_005224562.1	ubiC	chorismate lyase	0	-0.53	1
1	CDS	WP_004126281.1	feoA	ferrous iron transporter A	0	-0.54	1
1	CDS	YP_005224878.1	-	MerR family transcriptional regulator	0	-0.54	1
1	CDS	YP_005228711.1	-	5-formyltetrahydrofolate cyclo-ligase	0	-0.54	1
1	CDS	NP_460279.1	chbC	PTS N%2CN'-diacetylchitobiose transporter subunit IIC	0	-0.54	1
1	CDS	YP_005224911.1	-	2-hydroxyacyl-CoA dehydratase subunit D	0	-0.54	1
1	CDS	WP_002461515.1	clpB	ATP-dependent chaperone ClpB	0	-0.54	1
1	CDS	WP_004188264.1	dtpB	dipeptide/tripeptide permease DtpB	0	-0.54	1
1	CDS	WP_002950897.1	purB	adenylosuccinate lyase	0	-0.54	1
1	CDS	YP_005228960.1	-	phage holin family protein	0	-0.54	1
1	CDS	YP_005225372.1	-	AroM family protein	0	-0.54	1
1	CDS	YP_005226799.1	-	fructuronate reductase	0	-0.55	1
1	CDS	YP_005228517.1	-	L-serine ammonia-lyase	0	-0.55	1
1	CDS	YP_005226758.1	-	FAD:protein FMN transferase	0	-0.55	1
1	CDS	YP_005224780.1	-	DUF4312 family protein	0	-0.55	1
1	CDS	YP_005226096.1	cydC	cysteine/glutathione ABC transporter ATP-binding protein/permease CydC	0	-0.56	1
1	CDS	YP_005228636.1	-	LysR family transcriptional regulator	0	-0.56	1
1	CDS	YP_005225251.1	-	endonuclease/exonuclease/phosphatase family protein	0	-0.56	1
1	CDS	YP_005227110.1	-	LysR family transcriptional regulator	0	-0.56	1
1	CDS	YP_005224988.1	-	metal-dependent hydrolase	0	-0.56	1
1	CDS	YP_005225906.1	-	two-component-system connector protein AriR	0	-0.56	1
1	CDS	WP_004152128.1	-	AbrB family transcriptional regulator	0	-0.56	1
1	CDS	YP_005229289.1	zntA	Zn(II)/Cd(II)/Pb(II) translocating P-type ATPase ZntA	0	-0.56	1
1	CDS	YP_005229376.1	-	aromatic acid/H+ symport family MFS transporter	0	-0.57	1
1	CDS	WP_011915502.1	malK	maltose/maltodextrin ABC transporter ATP-binding protein MalK	0	-0.57	1
1	CDS	WP_000907024.1	malT	HTH-type transcriptional regulator MalT	0	-0.57	1
1	CDS	YP_005229549.1	-	EamA family transporter	0	-0.57	1
1	CDS	YP_005227618.1	-	potassium/proton antiporter	0	-0.57	1
1	CDS	YP_005225597.1	-	citrate synthase	0	-0.57	1
1	CDS	WP_005122080.1	hcp	hydroxylamine reductase	0	-0.57	1
1	CDS	YP_005225978.1	mntS	manganase accumulation protein MntS	0	-0.57	1
1	CDS	YP_005225055.1	kefF	glutathione-regulated potassium-efflux system oxidoreductase KefF	0	-0.58	1
1	CDS	YP_005228146.1	-	DUF2919 domain-containing protein	0	-0.58	1
1	CDS	YP_005229204.1	-	nitrite reductase large subunit	0	-0.58	1
1	CDS	YP_005227947.1	cdd	cytidine deaminase	0	-0.58	1
1	CDS	WP_004151050.1	flhA	formate hydrogenlyase transcriptional activator FlhA	0	-0.58	1
1	CDS	YP_005229308.1	-	nickel import ATP-binding protein NikD	0	-0.58	1
1	CDS	YP_005228412.1	gutM	transcriptional regulator GutM	0	-0.58	1
1	CDS	YP_005228356.1	recN	DNA repair protein RecN	0	-0.59	1
1	CDS	YP_005227193.1	-	aldehyde dehydrogenase	0	-0.59	1
1	CDS	YP_005229288.1	-	lysoplasmalogenase	0	-0.59	1
1	CDS	YP_005228279.1	pat	protein lysine acetyltransferase	0	-0.6	1
1	CDS	YP_005226870.1	-	tagaturonate reductase	0	-0.6	1
1	CDS	YP_005225903.1	modC	molybdenum ABC transporter ATP-binding protein ModC	0	-0.6	1
1	CDS	YP_005227089.1	-	FdhF/YdeP family oxidoreductase	0	-0.6	1
1	CDS	YP_005226633.1	-	helix-turn-helix transcriptional regulator	0	-0.61	1
1	CDS	YP_005224697.1	frdD	fumarate reductase subunit FrdD	0	-0.61	1
1	CDS	YP_005226379.1	-	D-hexose-6-phosphate mutarotase	0	-0.61	1
1	CDS	YP_005228384.1	-	AzlC family ABC transporter permease	0	-0.61	1
1	CDS	YP_005228745.1	-	sugar porter family MFS transporter	0	-0.61	1
1	CDS	YP_005226865.1	sad	succinate-semialdehyde dehydrogenase	0	-0.61	1
1	CDS	YP_005226355.1	-	DUF523 domain-containing protein	0	-0.61	1
1	CDS	YP_005225732.1	-	FGGY-family carbohydrate kinase	0	-0.62	1
1	CDS	YP_005225993.1	moeB	molybdopterin-synthase adenylyltransferase MoeB	0	-0.62	1
1	CDS	YP_005229253.1	gntU	gluconate transporter	0	-0.62	1
1	CDS	YP_005229205.1	nirD	nitrite reductase small subunit NirD	0	-0.63	1
1	CDS	YP_005226829.1	-	LacI family DNA-binding transcriptional regulator	0	-0.63	1
1	CDS	YP_005224523.1	zraS	two-component system sensor histidine kinase ZraS	0	-0.63	1
1	CDS	YP_005228563.1	-	cobalamin biosynthesis protein	0	-0.63	1
1	CDS	YP_005228872.1	yqiA	esterase YqiA	0	-0.63	1
1	CDS	WP_020233234.1	glnA	glutamate--ammonia ligase	0	-0.63	1
1	CDS	YP_005228026.1	menC	o-succinylbenzoate synthase	0	-0.63	1
1	CDS	YP_005226710.1	yedE	selenium metabolism membrane protein YedE/FdhT	0	-0.63	1
1	CDS	WP_002915031.1	-	LacI family DNA-binding transcriptional regulator	0	-0.63	1
1	CDS	YP_005224470.1	metE	5-methyltetrahydropteroyltriglutamate--homocysteine S-methyltransferase	0	-0.64	1
1	CDS	YP_005228564.1	-	cobyrinate a%2Cc-diamide synthase	0	-0.64	1
1	CDS	YP_005224991.1	deoA	thymidine phosphorylase	0	-0.64	1
1	CDS	YP_005225944.1	clsB	cardiolipin synthase ClsB	0	-0.64	1
1	CDS	YP_005225900.1	-	AcrZ family multidrug efflux pump-associated protein	0	-0.64	1
1	CDS	YP_005227919.1	-	GNAT family N-acetyltransferase	0	-0.64	1
1	CDS	YP_005229310.1	nikR	nickel-responsive transcriptional regulator NikR	0	-0.64	1
1	CDS	YP_005225950.1	hlyD	secretion protein HlyD	0	-0.65	1
1	CDS	YP_005225949.1	-	ABC transporter ATP-binding protein	0	-0.65	1
1	CDS	YP_005224673.1	-	anaerobic C4-dicarboxylate transporter	0	-0.66	1
1	CDS	WP_005126033.1	-	alpha/beta hydrolase	0	-0.66	1
1	CDS	WP_009308938.1	dcuS	two-component system sensor histidine kinase DcuS	0	-0.66	1
1	CDS	YP_005227394.1	-	LysR family transcriptional regulator	0	-0.66	1
1	CDS	YP_005228616.1	-	LacI family DNA-binding transcriptional regulator	0	-0.66	1
1	CDS	YP_005224356.1	-	MFS transporter	0	-0.67	1
1	CDS	WP_012968326.1	-	anion permease	0	-0.67	1
1	CDS	YP_005227964.1	fruK	1-phosphofructokinase	0	-0.68	1
1	CDS	YP_005225080.1	thiP	thiamine/thiamine pyrophosphate ABC transporter permease ThiP	0	-0.69	1
1	CDS	YP_005229513.1	murP	PTS N-acetylmuramic acid transporter subunit IIBC	0	-0.69	1
1	CDS	YP_005227410.1	-	substrate-binding domain-containing protein	0	-0.69	1
1	CDS	YP_005225615.1	-	Gfo/Idh/MocA family oxidoreductase	0	-0.7	1
1	CDS	YP_005224798.1	treC	alpha%2Calpha-phosphotrehalase	0	-0.7	1
1	CDS	YP_005228852.1	exbD	TonB system transport protein ExbD	0	-0.7	1
1	CDS	YP_005226759.1	dcuR	two-component system response regulator DcuR	0	-0.7	1
1	CDS	YP_005224406.1	-	YijD family membrane protein	0	-0.7	1
1	CDS	YP_005224351.1	-	AzlD domain-containing protein	0	-0.7	1
1	CDS	YP_005229004.1	-	U32 family peptidase	0	-0.7	1
1	CDS	YP_005229309.1	nikE	nickel import ATP-binding protein NikE	0	-0.71	1
1	CDS	YP_005225359.1	-	YaiY family protein	0	-0.71	1
1	CDS	WP_005120975.1	groL	chaperonin GroEL	0	-0.71	1
1	CDS	YP_005226812.1	-	2-oxo-tetronate isomerase	0	-0.71	1
1	CDS	WP_005097947.1	deoC	deoxyribose-phosphate aldolase	0	-0.71	1
1	CDS	YP_005228027.1	menB	1%2C4-dihydroxy-2-naphthoyl-CoA synthase	0	-0.72	1
1	CDS	YP_005224554.1	-	serine dehydratase subunit alpha family protein	0	-0.73	1
1	CDS	YP_005226653.1	nifJ	pyruvate:ferredoxin (flavodoxin) oxidoreductase	0	-0.73	1
1	CDS	YP_005228518.1	-	aliphatic sulfonate ABC transporter substrate-binding protein	0	-0.73	1
1	CDS	YP_005228385.1	ygaH	L-valine transporter subunit YgaH	0	-0.74	1
1	CDS	YP_005224556.1	malG	maltose ABC transporter permease MalG	0	-0.75	1
1	CDS	YP_005227188.1	-	DMT family transporter	0	-0.75	1
1	CDS	YP_005229306.1	nikB	nickel ABC transporter permease subunit NikB	0	-0.75	1
1	CDS	YP_005225296.1	-	2-oxo acid dehydrogenase subunit E2	0	-0.75	1
1	CDS	YP_005224826.1	iolC	5-dehydro-2-deoxygluconokinase	0	-0.75	1
1	CDS	WP_017896233.1	-	SDR family oxidoreductase	0	-0.76	1
1	CDS	YP_005227338.1	-	LysR family transcriptional regulator	0	-0.76	1
1	CDS	YP_005226439.1	-	metal-dependent hydrolase	0	-0.76	1
1	CDS	WP_016831326.1	-	AzlC family ABC transporter permease	0	-0.77	1
1	CDS	YP_005225501.1	htpG	molecular chaperone HtpG	0	-0.77	1
1	CDS	YP_005225753.1	-	helix-turn-helix transcriptional regulator	0	-0.79	1
1	CDS	YP_005227681.1	-	YebG family protein	0	-0.79	1
1	CDS	YP_005228648.1	-	DUF1471 domain-containing protein	0	-0.81	1
1	CDS	YP_005224567.1	dinF	MATE family efflux transporter DinF	0	-0.81	1
1	CDS	YP_005224503.1	dcuB	anaerobic C4-dicarboxylate transporter DcuB	0	-0.81	1
1	CDS	YP_005226526.1	-	LysR family transcriptional regulator	0	-0.81	1
1	CDS	YP_005224553.1	-	AzlC family ABC transporter permease	0	-0.82	1
1	CDS	WP_002905003.1	-	LysE family translocator	0	-0.82	1
1	CDS	YP_005226783.1	-	MFS transporter	0	-0.83	1
1	CDS	YP_005227340.1	alsS	acetolactate synthase AlsS	0	-0.83	1
1	CDS	YP_005227074.1	-	LysR family transcriptional regulator	0	-0.84	1
1	CDS	YP_005227818.1	-	lipoate--protein ligase family protein	0	-0.84	1
1	CDS	WP_012967387.1	-	transporter	0	-0.85	1
1	CDS	YP_005224355.1	-	alpha-galactosidase	0	-0.86	1
1	CDS	YP_005225536.1	-	dcm methylase	0	-0.86	1
1	CDS	YP_005225202.1	fhuB	Fe(3+)-hydroxamate ABC transporter permease FhuB	0	-0.86	1
1	CDS	YP_005228366.1	-	helix-turn-helix transcriptional regulator	0	-0.86	1
1	CDS	YP_005225948.1	-	ABC transporter permease	0	-0.86	1
1	CDS	YP_005224967.1	-	threonine/serine exporter	0	-0.87	1
1	CDS	YP_005225738.1	fes	enterochelin esterase	0	-0.88	1
1	CDS	YP_005225451.1	-	PLP-dependent cysteine synthase family protein	0	-0.88	1
1	CDS	YP_005228966.1	-	pirin family protein	0	-0.89	1
1	CDS	YP_005228441.1	hypE	hydrogenase expression/formation protein HypE	0	-0.89	1
1	CDS	YP_005225186.1	gspE	type II secretion system ATPase GspE	0	-0.89	1
1	CDS	YP_005226166.1	sulA	cell division inhibitor SulA	0	-0.9	1
1	CDS	YP_005224676.1	fxsA	membrane protein FxsA	0	-0.91	1
1	CDS	YP_005226683.1	azoR	FMN-dependent NADH-azoreductase	0	-0.93	1
1	CDS	YP_005225744.1	entS	enterobactin transporter EntS	0	-0.96	1
1	CDS	YP_005225741.1	fepC	iron-enterobactin ABC transporter ATP-binding protein	0	-0.97	1
1	CDS	YP_005229547.1	tisB	type I toxin-antitoxin system toxin TisB	0	-0.99	1
1	CDS	YP_005227219.1	tehA	dicarboxylate transporter/tellurite-resistance protein TehA	0	-0.99	1
1	CDS	YP_005224557.1	malF	maltose ABC transporter permease MalF	0	-1	1
1	CDS	WP_016529045.1	-	sensor histidine kinase	0	-1	1
1	CDS	YP_005226083.1	hcr	NADH oxidoreductase	0	-1.02	1
1	CDS	YP_005225742.1	fepG	iron-enterobactin ABC transporter permease	0	-1.04	1
1	CDS	YP_005225737.1	fepA	siderophore enterobactin receptor FepA	0	-1.05	1
1	CDS	YP_005229548.1	-	GNAT family N-acetyltransferase	0	-1.1	1
1	CDS	YP_005229231.1	feoB	Fe(2+) transporter permease subunit FeoB	0	-1.1	1
1	CDS	YP_005225748.1	entB	enterobactin biosynthesis bifunctional isochorismatase/aryl carrier protein EntB	0	-1.12	1
1	CDS	YP_005225548.1	-	DNA replication protein	0	-1.14	1
1	CDS	NP_308662.1	entA	2%2C3-dihydro-2%2C3-dihydroxybenzoate dehydrogenase EntA	0	-1.18	1
1	CDS	YP_005224307.1	rbsD	D-ribose pyranase	0	-1.18	1
1	CDS	YP_005225746.1	entC	isochorismate synthase EntC	0	-1.19	1
1	CDS	YP_005227614.1	-	TonB-dependent siderophore receptor	0	-1.2	1
1	CDS	YP_005225201.1	fhuD	Fe(3+)-hydroxamate ABC transporter substrate-binding protein FhuD	0	-1.3	1
1	CDS	YP_005225740.1	entF	enterobactin non-ribosomal peptide synthetase EntF	0	-1.3	1
1	CDS	YP_005225743.1	fepD	Fe(3+)-siderophore ABC transporter permease	0	-1.32	1
1	CDS	YP_005227915.1	-	adenine deaminase	0	-1.45	1
1	CDS	YP_005225200.1	fhuC	Fe3+-hydroxamate ABC transporter ATP-binding protein FhuC	0	-1.46	1
1	CDS	YP_005229502.1	-	MFS transporter	0	-1.49	1
1	CDS	YP_005224308.1	rbsA	ribose ABC transporter ATP-binding protein RbsA	0	-1.54	1
1	CDS	YP_005224602.1	soxS	superoxide response transcriptional regulator SoxS	0	-1.76	1
1	CDS	WP_004935508.1	-	MFS transporter	0	-2.53	1
2	CDS	YP_005229719.1	traA	type IV conjugative transfer system pilin TraA	0	0.69	1
2	CDS	WP_001568597.1	-	helix-turn-helix domain-containing protein	0	0.62	1
2	CDS	WP_001011939.1	-	type A-2 chloramphenicol O-acetyltransferase CatII	0	0.49	1
2	CDS	-	-	N-6 DNA methylase	0	0.49	1
2	CDS	WP_003159191.1	-	fluoroquinolone-acetylating aminoglycoside 6'-N-acetyltransferase AAC(6')-Ib-cr5	0	0.43	1
2	CDS	WP_032491311.1	-	oxacillin-hydrolyzing class D beta-lactamase OXA-1	0	0.36	1
2	CDS	WP_001043260.1	sul2	sulfonamide-resistant dihydropteroate synthase Sul2	0	-0.36	1
2	CDS	WP_004152099.1	arsA	arsenite efflux transporter ATPase subunit ArsA	0	-0.37	1
2	CDS	WP_010890156.1	aph(3'')-Ib	aminoglycoside O-phosphotransferase APH(3'')-Ib	0	-0.41	1
2	CDS	WP_000480972.1	-	aminoglycoside O-phosphotransferase APH(6)-Id	0	-0.48	1
2	CDS	WP_012540156.1	-	site-specific integrase	0	-0.49	1
2	CDS	WP_020316683.1	-	helix-turn-helix domain-containing protein	0	-0.49	1
2	CDS	WP_000855179.1	arsD	arsenite efflux transporter metallochaperone ArsD	0	-0.55	1
2	CDS	WP_017900946.1	-	replication initiation protein	0	-0.57	1
3	CDS	YP_005226014.1	ltrA	group II intron reverse transcriptase/maturase	-2.36	0	1
3	CDS	-	-	N-6 DNA methylase	0	0.5	1
3	CDS	WP_001011939.1	-	type A-2 chloramphenicol O-acetyltransferase CatII	0	0.46	1
3	CDS	WP_003159191.1	-	fluoroquinolone-acetylating aminoglycoside 6'-N-acetyltransferase AAC(6')-Ib-cr5	0	0.42	1
3	CDS	WP_032491311.1	-	oxacillin-hydrolyzing class D beta-lactamase OXA-1	0	0.31	1
3	CDS	YP_005229775.1	-	AAA family ATPase	0	-0.31	1
3	CDS	WP_001043260.1	sul2	sulfonamide-resistant dihydropteroate synthase Sul2	0	-0.34	1
3	CDS	WP_010890156.1	aph(3'')-Ib	aminoglycoside O-phosphotransferase APH(3'')-Ib	0	-0.45	1
3	CDS	WP_000480972.1	-	aminoglycoside O-phosphotransferase APH(6)-Id	0	-0.5	1
pOXA-48	CDS	WP_001206290.1	-	IS4-like element IS10A family transposase	1.08	1.88	2
pOXA-48	CDS	WP_001206290.1	-	IS4-like element IS10A family transposase	1.08	1.62	2
pOXA-48	CDS	WP_001206290.1	-	IS4-like element IS10A family transposase	0.84	1.88	2
pOXA-48	CDS	WP_001206290.1	-	IS4-like element IS10A family transposase	0.84	1.62	2
pOXA-48	CDS	WP_015059995.1	-	helix-turn-helix transcriptional regulator	0.74	0	1
pOXA-48	CDS	WP_001617754.1	-	plasmid partitioning/stability family protein	0.46	0	1
pOXA-48	CDS	WP_004187407.1	-	type II toxin-antitoxin system RelB/DinJ family antitoxin	0.42	-0.41	2
pOXA-48	CDS	WP_011154474.1	-	conjugal transfer protein	-0.34	0	1
pOXA-48	CDS	WP_015058941.1	-	DotI/IcmL/TraM family protein	-0.56	0	1
pOXA-48	CDS	WP_012586849.1	-	LysR family transcriptional regulator	-2.15	-2.34	2
pOXA-48	CDS	WP_011091068.1	-	NikA	0	1.46	1
pOXA-48	CDS	WP_019725164.1	ssb	single-stranded DNA-binding protein	0	1.42	1
pOXA-48	CDS	WP_001757010.1	-	CPBP family intramembrane metalloprotease	0	1.01	1
pOXA-48	CDS	WP_000557619.1	pemI	type II toxin-antitoxin system antitoxin PemI	0	0.65	1
pOXA-48	CDS	WP_005012518.1	pemK	type II toxin-antitoxin system toxin endoribonuclease PemK	0	0.44	1
pOXA-48	CDS	WP_004187465.1	-	H-NS histone family protein	0	0.4	1
pOXA-48	CDS	WP_004206922.1	-	MobC	0	0.36	1
pOXA-48	CDS	WP_011071128.1	-	carbapenem-hydrolyzing class D beta-lactamase OXA-48	0	0.36	1
pOXA-48	CDS	WP_004206887.1	-	conjugal transfer protein TrbA	0	-0.26	1
pOXA-48	CDS	WP_004187478.1	traQ	conjugal transfer protein TraQ	0	-0.27	1

### Sheet: CF13
GeneID	baseMean	log2FoldChange	lfcSE	stat	pvalue	padj	CF13_pOXA-48_1	CF13_pOXA-48_2	CF13_pOXA-48_3	CF13_pOXA-48DlysR_1	CF13_pOXA-48DlysR_2	CF13_pOXA-48DlysR_3	Chr	Start	End	Strand	Type	RefSeq	Gene	Product
cds-pgaptmp_001595	1250.1822594281	5.54766350879072	0.168095510028392	33.0030439709765	7.34540092299495E-239	2.58705020507882E-235	2245.01481108671	2441.20044143526	2657.89924080457	64.6858199171331	48.5350253314384	43.7582179934855	1	1680763	1681623	-	CDS	NP_459927.1	-	pirin family protein
cds-pgaptmp_001594	1283.74120167483	4.69530377979557	0.152384863081039	30.8121402930853	1.80210232420125E-208	3.17350219291839E-205	2227.68272580584	2710.72751826962	2479.96066562277	94.0884653340117	76.9457718669146	113.042063149837	1	1680069	1680746	-	CDS	NP_459926.1	-	isochorismatase family protein
cds-pgaptmp_001611	428.429212928739	2.67587778850525	0.151721187781882	17.6368101754657	1.28513769645271E-69	1.13156374172661E-66	750.377339218808	739.025855836158	733.181458995161	135.252168917642	112.45920503626	100.279249568404	1	1701492	1702118	-	CDS	NP_309009.1	-	hydrolase
cds-pgaptmp_000022	69.8622322639663	1.26213152322855	0.276335955664931	4.56738074562741	4.93856476336611E-06	0.000250684965582	118.265993681225	73.4195621484288	104.340944609222	49.9844972086937	36.69721427499	36.4651816612379	1	22224	22322	+	CDS	NP_462696.1	ivbL	ilvB operon leader peptide IvbL
cds-pgaptmp_003669	63.2427433737636	1.11847512347234	0.341342027472773	3.2766991271286	0.001050282234902	0.017870019475005	58.1134624123262	83.0800308521694	117.383562685375	28.422557236316	65.1079608104662	27.3488862459284	1	3806536	3807210	-	CDS	NP_461711.1	tctD	transcriptional regulator TctD
cds-pgaptmp_004902	329.113322045105	1.07818091321726	0.142142607320773	7.58520568561216	3.31960027917988E-14	7.79442145551435E-12	425.145856595439	472.396919612917	442.517399012327	216.599487904339	208.345474593492	209.674794552118	pOXA-48	12636	13844	+	CDS	WP_001206290.1	-	IS4-like element IS10A family transposase
cds-pgaptmp_000123	1047.90947569337	1.01728102108259	0.130387496854403	7.80198290192296	6.0941905760835E-15	1.65105686222816E-12	1400.84030446555	1482.88194602419	1326.62058146011	660.579433699207	606.095926090158	810.438662421012	1	121911	123566	-	CDS	NP_462592.1	lldP	L-lactate permease
cds-pgaptmp_001943	156.404742681921	1.00713759726951	0.245388986144296	4.10424939233941	4.0562970755316E-05	0.001428627830002	262.020348069611	164.227967963591	200.297349026632	144.072962542705	99.4376128741666	68.372215614821	1	2031511	2032050	+	CDS	YP_005224876.1	-	SDR family NAD(P)-dependent oxidoreductase
cds-pgaptmp_000251	106.870013361596	0.986867730210659	0.226614656011905	4.35482747487796	1.33171760183425E-05	0.00053911602226	148.852026529818	149.73726490798	128.562949607792	87.2278480700734	52.086368648373	74.7536224055377	1	260244	261353	+	CDS	NP_417915.1	livK	high-affinity branched-chain amino acid ABC transporter substrate-binding protein LivK
cds-pgaptmp_002036	63.8392827044443	0.950763415359914	0.285571575995884	3.32933490332251	0.000870536579138	0.015563603206715	95.8362362589239	75.3516558891769	81.050555187521	57.8252026531947	43.7999009088591	29.1721453289903	1	2103279	2103527	+	CDS	NP_416307.1	-	DUF333 domain-containing protein
cds-pgaptmp_001942	190.49083433527	0.93356518493469	0.212287555848399	4.39764441775088	1.09432068603706E-05	0.000470024080027	265.07895135447	203.835889648927	282.279519791021	171.515431598459	93.5187073459424	126.716506272802	1	2031080	2031514	+	CDS	YP_005224877.1	-	nuclear transport factor 2 family protein
cds-pgaptmp_003167	320.65545283584	0.884416813878223	0.154641401394585	5.71914639871592	1.07060523206011E-08	1.39654504715396E-06	413.930977884288	435.687138538703	398.731466899529	266.583985113033	204.794131276557	204.205017302932	1	3250857	3252323	+	CDS	WP_005129263.1	-	fructuronate reductase
cds-pgaptmp_004898	233.717429607315	0.844602972306405	0.180569298577128	4.67744505274047	2.90471373675856E-06	0.000176386237601	312.997069483932	274.357311186234	312.091218250799	131.331816195391	208.345474593492	163.18168793404	pOXA-48	8205	9410	-	CDS	WP_001206290.1	-	IS4-like element IS10A family transposase
cds-pgaptmp_003680	72.6378310949017	0.816008296834748	0.266340063549644	3.06378351780579	0.002185570010929	0.030068662415987	93.797167402351	97.5707339077804	85.7086330718613	38.2234390419423	72.2106474443352	48.3163657011402	1	3818595	3819863	+	CDS	NP_311548.2	lhgO	L-2-hydroxyglutarate oxidase
cds-pgaptmp_002788	93.0475069225448	0.788590666669758	0.243237084143383	3.24206594338592	0.001186665608768	0.019714322047544	115.207390396366	89.8423589447879	148.126876722021	71.5464371810714	73.3944285499801	60.1675497410425	1	2873476	2874132	+	CDS	WP_003834000.1	-	helix-turn-helix domain-containing protein
cds-pgaptmp_002642	329.331147796671	0.777946744960918	0.145776323042026	5.33657818174383	9.47170416402187E-08	9.21228701359883E-06	395.579358175133	444.381560372069	407.116007091341	240.121604237842	266.350748770089	222.437608133551	1	2738072	2739301	+	CDS	WP_003844033.1	-	diguanylate phosphodiesterase
cds-pgaptmp_000696	101.489016298486	0.753740702044325	0.216595570742402	3.47994513212254	0.000501516480029	0.010094515989957	136.617613390381	114.959577574514	130.426180761528	65.6659080976957	82.8646773951388	78.4001405716614	1	700464	700625	+	CDS	WP_002887716.1	-	DUF1328 domain-containing protein
cds-pgaptmp_002473	93.2194435894505	0.748288652620262	0.231007383116564	3.23924128538646	0.001198481395028	0.019817143067087	110.109718254934	125.586093148628	114.588715954771	83.3074953478229	71.0268663386904	54.6977724918568	1	2561782	2562312	-	CDS	WP_019076843.1	cybB	cytochrome b561
cds-pgaptmp_004911	355.235512022857	0.740912131337061	0.187738142535614	3.94651891901247	7.92956587767794E-05	0.002366773815354	392.520754890273	432.78899792758	508.662104969959	357.732185905357	215.448161227361	224.260867216613	pOXA-48	17825	18097	-	CDS	WP_015059995.1	-	helix-turn-helix transcriptional regulator
cds-pgaptmp_003681	124.65306957344	0.736552496595089	0.210383530724256	3.50099883797686	0.000463517864872	0.009546841637892	150.891095386391	181.616811630324	134.152643069	88.207936250636	110.09164282497	82.9582882793162	1	3819887	3821335	+	CDS	YP_005225282.1	gabD	NADP-dependent succinate-semialdehyde dehydrogenase
cds-pgaptmp_001042	124.691617028471	0.716403751459879	0.224340543634952	3.19337619429867	0.001406196217238	0.022209072094672	158.027836384396	176.786577278454	130.426180761528	68.6061726393835	99.4376128741666	114.865322232899	1	1096342	1097154	-	CDS	NP_414880.2	mhpR	DNA-binding transcriptional activator MhpR
cds-pgaptmp_004774	156.196711079071	0.707517022822027	0.188500188130421	3.75340221057236	0.000174450605493	0.00438867880391	227.356177507873	175.82053040808	177.938575181799	116.630493486952	125.480797198353	113.953692691368	1	4949063	4949530	+	CDS	NP_312777.2	-	thioesterase family protein
cds-pgaptmp_001460	162.487020430471	0.706234910376831	0.183640129948184	3.84575479540394	0.000120181903741	0.003386245319804	210.024092227003	192.243327204439	201.2289646035	113.690228945264	145.605075994315	112.130433608306	1	1541821	1542195	-	CDS	NP_308808.1	-	YbgS-like family protein
cds-pgaptmp_000538	211.115173901294	0.7038053952056	0.185406238479053	3.79601787393533	0.000147038901725	0.003864709043849	257.942210356465	307.202904778952	220.79289171773	176.415872501272	130.215921620932	174.121242432411	1	533396	534220	-	CDS	WP_003830431.1	-	AraC family transcriptional regulator
cds-pgaptmp_000695	2108.15437608984	0.686769364910591	0.123845289565951	5.54538139736732	2.93314101577813E-08	3.13046141138503E-06	2327.59709977791	2518.48419106518	2956.01622540235	1792.58128224904	1519.97493964797	1534.27251839658	1	699719	700336	+	CDS	WP_003019084.1	osmY	molecular chaperone OsmY
cds-pgaptmp_000566	221.428007811286	0.676084851228551	0.178282527016668	3.79221038955401	0.000149312331713	0.003895392831801	274.254761209048	301.406623556708	242.220049985695	205.818517918151	144.42129488867	160.446799309447	1	562842	563975	+	CDS	NP_463306.1	-	amidohydrolase/deacetylase family metallohydrolase
cds-pgaptmp_000457	327.651070683542	0.673822380392418	0.151849945483542	4.43742260325968	9.10424411779619E-06	0.000416430490687	415.970046740861	421.196435483092	372.646230747223	269.524249654721	213.080599016071	273.488862459284	1	454808	456365	-	CDS	WP_012904571.1	-	IS66 family transposase
cds-pgaptmp_001014	443.654118492942	0.658374662939595	0.148852678803924	4.42299505947649	9.73419682414675E-06	0.000428548015183	532.196971565514	488.819716409276	607.413356117973	372.433508613796	369.33970496119	291.721453289903	1	1065004	1065552	-	CDS	WP_016155794.1	-	hypothetical protein
cds-pgaptmp_001747	149.638561534577	0.638487013953574	0.199348248187772	3.20287245941668	0.001360642256635	0.021586405530944	189.633403661275	180.65076475995	177.006959604931	147.993315264956	95.886269557232	106.660656359121	1	1848168	1849295	+	CDS	NP_309291.1	-	iron uptake system protein EfeO
cds-pgaptmp_000682	134.828736728066	0.63623994537957	0.190762561047332	3.33524535362945	0.000852241686942	0.015314261333728	174.340387236979	170.024249185835	148.126876722021	110.749964403576	101.805175085456	103.925767734528	1	689826	690284	-	CDS	NP_463408.1	-	YbaK/EbsC family protein
cds-pgaptmp_003843	263.9944131256	0.635332071111413	0.181743175108938	3.49576852462598	0.000472698567459	0.009679327642967	291.586846489917	333.286170279052	340.039685556841	249.922486043469	150.340200416895	218.791089967427	1	3991448	3991675	-	CDS	NP_461902.1	-	YgdI/YgdR family lipoprotein
cds-pgaptmp_005014	298.853907981116	0.631526985243712	0.186421299260626	3.38763321438291	0.000704984723862	0.013277840628029	429.223994308585	374.826185705137	286.937597675362	282.265396002035	184.669852480595	235.200421714984	3	40333	40719	+	CDS	WP_006796897.1	-	hypothetical protein
cds-pgaptmp_002455	811.036020868416	0.629909235760056	0.135211395714244	4.65869930883123	3.18213617432774E-06	0.000186791393433	851.311247619164	1115.78413528204	989.375742633877	700.763049102275	583.604085082906	625.37786549023	1	2542605	2543528	+	CDS	NP_460584.1	pcaQ	pca operon transcription factor PcaQ
cds-pgaptmp_000075	266.563631577178	0.629076182235591	0.153028900943939	4.11083251827084	3.94235090816189E-05	0.001405066689339	338.485430191093	326.523842186433	305.569909212723	198.957900654212	232.021096706389	197.823610512216	1	75442	76647	+	CDS	WP_016507315.1	gltS	sodium/glutamate symporter
cds-pgaptmp_001529	426.475760311269	0.619389593699037	0.142978453586107	4.33204848817319	1.47728395971E-05	0.000584606079337	515.884420712931	523.597403742742	510.525336123695	392.035272225049	319.620898524107	297.191230539089	1	1618743	1618871	-	CDS	WP_003836996.1	mntS	manganase accumulation protein MntS
cds-pgaptmp_000724	2639.95809339013	0.609849403047445	0.122384532512354	4.98305946452739	6.25867061989814E-07	4.79196476593071E-05	2858.77453691513	3597.55854527301	3111.59602673931	2177.75593721015	2236.1625085631	1857.90100564007	1	728524	730986	+	CDS	WP_005124053.1	thrA	bifunctional aspartate kinase/homoserine dehydrogenase I
cds-pgaptmp_001024	190.690762580541	0.603635281695719	0.195323784726758	3.09043408379657	0.001998641616653	0.028664727239507	195.750610230993	215.428452093416	277.621441906681	129.371639834266	184.669852480595	141.302578937297	1	1076862	1077137	+	CDS	NP_308410.1	-	DUF1471 domain-containing protein
cds-pgaptmp_003300	172.853841783516	0.599211044087596	0.177680828744478	3.37240122258389	0.00074515809796	0.013740559272336	211.04362665529	226.054967667531	188.186346527348	148.973403445519	124.297016092708	138.567690312704	1	3382020	3382325	-	CDS	WP_001519663.1	elaB	stress response protein ElaB
cds-pgaptmp_000023	1144.06641914514	0.595562650705861	0.134452248214871	4.42954772875259	9.44309132847384E-06	0.000420994527328	1419.1919241747	1568.86011748748	1143.09231281711	987.928886007123	878.365580388471	866.959693995931	1	22430	24118	+	CDS	NP_312639.1	ilvB	acetolactate synthase large subunit
cds-pgaptmp_002052	119.173510676815	0.595176311554695	0.20160126458735	2.95224493146379	0.003154725849194	0.039540727547547	139.67621667524	161.329827352469	129.49456518466	97.0287298756996	89.9673640290078	97.5443609438113	1	2118962	2119237	+	CDS	WP_006684885.1	-	YeaC family protein
cds-pgaptmp_002186	733.626037312196	0.583577750822388	0.127534593340374	4.57583888055291	4.74315492823984E-06	0.000250684965582	885.975418180903	944.793839225834	810.50555187521	638.037405546267	524.415029800664	598.028979244301	1	2257674	2258399	-	CDS	WP_016152933.1	-	FadR family transcriptional regulator
cds-pgaptmp_001804	367.309796153377	0.579496756396078	0.162646890363256	3.5629132232521	0.000366761943761	0.007781539553769	391.501220461987	491.717857020398	437.859321127987	355.772009544232	246.226469974127	280.781898791532	1	1898485	1900143	+	CDS	NP_415600.1	flgK	flagellar hook-associated protein FlgK
cds-pgaptmp_003049	1297.63193122955	0.578045119994317	0.127858710438111	4.52096785595311	6.1557535905166E-06	0.000300888517032	1422.25052745956	1697.34435124723	1540.89216413977	993.809415090499	1197.98647891258	933.50865052769	1	3124373	3125377	+	CDS	-	-	DUF2806 domain-containing protein
cds-pgaptmp_000257	306.217999045111	0.569030737009312	0.142205244427472	4.00147504615789	6.29488347312284E-05	0.001961998194012	349.700308902244	379.656420057007	367.988152862883	251.882662404594	247.410251079772	240.67019896417	1	265741	267057	+	CDS	YP_005229266.1	ugpB	sn-glycerol-3-phosphate ABC transporter substrate-binding protein UgpB
cds-pgaptmp_000565	159.075219210561	0.56476337192094	0.197813990330272	2.85502239238997	0.004303379466258	0.048734734662897	201.867816800712	157.465639870972	210.545120372181	153.873844348332	111.275423930615	119.423469940554	1	562139	562783	+	CDS	NP_463305.1	-	DUF4310 family protein
cds-pgaptmp_003136	780.263541663897	0.563283892656931	0.125404275125224	4.49174393850974	7.06423266565557E-06	0.000336219289844	918.600519886068	1012.41712015202	860.812793026085	684.10155003271	628.58776709741	577.061499789089	1	3212942	3213967	-	CDS	WP_003027402.1	galS	HTH-type transcriptional regulator GalS
cds-pgaptmp_004534	192.257733623098	0.559616336935889	0.168414438367644	3.32285249625845	0.000891020163394	0.015769713645594	247.746866073601	217.360545834164	221.724507294598	150.933579806644	168.096917001567	147.683985728013	1	4699757	4700581	+	CDS	NP_463052.1	iclR	glyoxylate bypass operon transcriptional repressor IclR
cds-pgaptmp_000754	782.590547756798	0.558748514786331	0.152999559395106	3.65196159384628	0.000260244812438	0.005990733525529	979.772585583254	1002.75665144828	813.300398605814	719.384724532965	688.960603485297	491.36832288518	1	765780	769007	+	CDS	NP_459072.1	carB	carbamoyl-phosphate synthase large subunit
cds-pgaptmp_001127	6384.83207099992	0.557825006861677	0.111557352991856	5.0003428003746	5.72284720803937E-07	4.47908174815882E-05	7760.69606811626	7851.06291553001	7199.52517803635	4511.34589512975	5612.30622186219	5374.05614732493	1	1187328	1188275	-	CDS	NP_414966.1	cyoA	cytochrome o ubiquinol oxidase subunit II
cds-pgaptmp_001138	167.64477287528	0.548132704462836	0.18858789563318	2.90651052986456	0.003654845976108	0.043635144162206	178.418524950124	187.413092852568	231.040663063278	152.893756167769	138.502389360446	117.600210857492	1	1201155	1201553	+	CDS	NP_459450.1	fadM	long-chain acyl-CoA thioesterase FadM
cds-pgaptmp_003630	528.949687903813	0.545582112554503	0.144849175188529	3.76655311874852	0.000165516880923	0.004193888162677	614.779260256714	691.689559187829	578.533273235064	434.179063989242	362.237018327321	492.279952426711	1	3755576	3756562	-	CDS	WP_013098257.1	iolG	inositol 2-dehydrogenase
cds-pgaptmp_001025	146.540553538854	0.535827103987933	0.188209332708177	2.84697414457521	0.004413694697528	0.048883750706582	191.672472517848	172.922389796957	155.579801336966	108.789788042451	129.032140515288	121.246729023616	1	1077170	1078780	-	CDS	WP_016149666.1	prpR	propionate catabolism operon regulatory protein PrpR
cds-pgaptmp_000650	494.053305110869	0.535589871192386	0.137845592522359	3.88543341424217	0.00010214748811	0.002972849631002	546.470453561523	587.35649718743	621.387589770994	387.134831322236	363.420799432966	458.549659390066	1	655985	657172	-	CDS	WP_016155599.1	-	MFS transporter
cds-pgaptmp_002939	199.735922937971	0.535165394160813	0.185076523059848	2.89158984247698	0.003832979834987	0.044999183262742	261.000813641325	244.409858204638	204.955426910973	184.256577945773	127.848359409643	175.944501515473	1	3006412	3007524	+	CDS	NP_460997.1	-	iron-containing alcohol dehydrogenase
cds-pgaptmp_000560	214.443189850739	0.532750759988929	0.16896637015651	3.1529987860629	0.001616024788701	0.02453292804227	229.395246364445	260.832655000997	270.168517291737	196.997724293087	175.199603635436	154.06539251873	1	559626	560012	+	CDS	NP_463300.1	cybC	cytochrome b562
cds-pgaptmp_002069	460.627845556584	0.532593185420981	0.143378516465273	3.71459545370578	0.000203529033901	0.004977980954174	602.544847117277	545.816481761346	486.303331125126	425.358270364178	352.766769482162	350.977373489415	1	2137559	2138902	-	CDS	NP_460265.1	gdhA	NADP-specific glutamate dehydrogenase
cds-pgaptmp_002081	625.537547154953	0.523371072754742	0.171337834732293	3.05461472401868	0.00225349807831	0.030644093559098	717.752237513643	807.615183632717	689.395526882362	415.557388558552	439.182790194236	683.72215614821	1	2148661	2149881	+	CDS	NP_310481.1	-	aspartate aminotransferase family protein
cds-pgaptmp_003362	2558.85860905779	0.52179443377902	0.109944279598256	4.74598983854086	2.07489128615832E-06	0.000135329020553	2829.20803849483	3088.45184458588	3132.09156943041	1901.37107029149	2140.27623900587	2261.75289253828	1	3446717	3448027	-	CDS	NP_461331.2	fadI	acetyl-CoA C-acyltransferase FadI
cds-pgaptmp_003902	192.046186082874	0.516943022714477	0.172437869453692	2.99785090335566	0.002718906528832	0.034948864213675	213.082695511863	256.002420649127	209.613504795313	166.614990695646	145.605075994315	161.358428850978	1	4057738	4058667	+	CDS	NP_414850.1	-	LysR family transcriptional regulator
cds-pgaptmp_004811	977.615963603009	0.516058326450997	0.11618191894583	4.44181272898074	8.92041813130081E-06	0.000413390956032	1202.03109094969	1152.49391635626	1096.5115339737	831.114777117104	848.77105274735	734.773410473943	1	4986276	4987751	-	CDS	WP_005133363.1	ilvC	ketol-acid reductoisomerase
cds-pgaptmp_003889	374.845354250838	0.515133015494317	0.166308234192616	3.09745947333971	0.001951870825567	0.028406979535735	419.02865002572	476.261107094413	428.543165359306	244.041956960093	298.3128386225	382.884407442998	1	4043399	4044577	-	CDS	NP_417321.2	-	acetyl-CoA C-acetyltransferase
cds-pgaptmp_002187	1959.97235031258	0.513130595756848	0.109988991338834	4.665290494174	3.08181350260753E-06	0.000183968595868	2095.1432501286	2339.76552004598	2479.96066562277	1571.08135344188	1579.16399493022	1694.71931770603	1	2258715	2260142	+	CDS	WP_003029301.1	-	gamma-aminobutyraldehyde dehydrogenase
cds-pgaptmp_002188	288.8923377034	0.50866746769032	0.162203420206445	3.13598484571355	0.001712780538612	0.025628027429647	291.586846489917	345.844779593915	379.167539785299	229.340634251654	272.269654298313	215.144571801303	1	2260154	2260627	+	CDS	WP_005121279.1	-	ester cyclase
cds-pgaptmp_002051	587.67277576096	0.507327738529136	0.130271162717015	3.89439786939793	9.84429568926425E-05	0.002913580623327	633.130879965869	709.078402854562	726.660149957085	513.566206614814	507.842094321636	435.758920851793	1	2118506	2118919	+	CDS	NP_707336.1	msrB	peptide-methionine (R)-S-oxide reductase MsrB
cds-pgaptmp_001419	6283.88512104348	0.502112154509231	0.096052854688676	5.22745686358481	1.71857476315398E-07	1.55200520918675E-05	7329.4330049511	7641.43074465884	7127.79077861751	5022.95192538344	5438.29039933239	5143.4138733176	1	1503339	1503743	+	CDS	WP_000263334.1	sdhC	succinate dehydrogenase cytochrome b556 subunit
cds-pgaptmp_004354	1333.47840401349	0.501513930135729	0.124478544155817	4.02891866656117	5.60339987825202E-05	0.001777943637045	1559.88767527823	1441.3419305981	1687.15580970805	1241.77172477284	1096.18130382712	974.531979896582	1	4500517	4500915	+	CDS	WP_005121352.1	-	DUF1043 family protein
cds-pgaptmp_002648	7169.97504288608	0.498759542316092	0.100939853220057	4.94115581116168	7.7660814188259E-07	5.58206913410303E-05	8283.7172298272	8995.82845692328	7912.21109434041	5656.08889002689	5955.60274249919	6216.40184369953	1	2745458	2746732	+	CDS	WP_005122303.1	-	Glu/Leu/Phe/Val dehydrogenase
cds-pgaptmp_003399	496.295236714804	0.49256257904516	0.153213752076524	3.21487185301189	0.001305027667679	0.021083979108104	523.021161710936	623.100231391271	594.370738041821	499.844972086937	388.280202651508	349.154114406353	1	3486453	3486815	+	CDS	NP_461352.1	-	putative DNA-binding transcriptional regulator
cds-pgaptmp_004484	207.20715503442	0.490634643216688	0.172266279694509	2.84811771686695	0.004397865402292	0.048883750706582	247.746866073601	256.002420649127	223.587738448334	193.077371570837	143.237513783026	179.591019681597	1	4646322	4646840	+	CDS	WP_003031709.1	zur	zinc uptake transcriptional repressor Zur
cds-pgaptmp_001483	378.536713185977	0.488083109844769	0.158212683277206	3.08498092399833	0.002035652088872	0.029026585655897	399.657495888278	497.514138242643	429.474780936174	275.404778738097	293.57771419992	375.59137111075	1	1568872	1570392	+	CDS	NP_459769.1	hutH	histidine ammonia-lyase
cds-pgaptmp_001420	4927.14219428474	0.488041150825679	0.105218790076467	4.63834596910874	3.51208532231869E-06	0.000199509104923	5790.95555266689	5577.95462953984	5888.74206138299	3678.27094165152	4279.3686969061	4347.56128356109	1	1503737	1504084	+	CDS	WP_017455938.1	sdhD	succinate dehydrogenase membrane anchor subunit
cds-pgaptmp_001404	442.316408934278	0.485301998720499	0.134073352469312	3.61967527314259	0.00029497295407	0.006575283191347	503.650007573494	561.273231687331	483.508484394522	391.055184044486	351.582988376517	362.828557529317	1	1490876	1491619	+	CDS	WP_000798886.1	ybgI	radiation resistance protein YbgI
cds-pgaptmp_003632	600.185673286419	0.483911255013208	0.146106967351701	3.31203407876068	0.000926202626126	0.016148938857496	587.25183069298	728.399340262044	784.420315722904	566.490968365196	448.653039039394	485.898545635995	1	3758843	3760348	-	CDS	WP_006687257.1	-	CoA-acylating methylmalonate-semialdehyde dehydrogenase
cds-pgaptmp_004212	6267.39340946356	0.483629999793343	0.120017364735901	4.02966688076824	5.58559507314267E-05	0.001777943637045	6896.13087292937	7469.47440173226	7558.19717513055	4370.21319712873	5621.77647070734	5688.56833915311	1	4353584	4355602	+	CDS	NP_311990.1	-	NADPH-dependent 2%2C4-dienoyl-CoA reductase
cds-pgaptmp_003591	80035.3641889895	0.482162625887285	0.135200299134053	3.5662837210827	0.000362079365863	0.007761637381969	88000.0946431144	95096.6878727524	96762.2518914008	81050.3522679872	65743.6512641975	53559.1471944847	1	3700874	3701212	+	CDS	NP_461595.1	raiA	ribosome-associated translation inhibitor RaiA
cds-pgaptmp_000514	4555.71008819131	0.478722952518751	0.114328945956155	4.18724189674889	2.82364838058331E-05	0.001035925999627	5082.37912500782	6046.48736167126	4785.70921837121	3993.85933579269	3662.61874086513	3763.20674743975	1	513986	514261	-	CDS	WP_005134428.1	-	DUF1471 domain-containing protein
cds-pgaptmp_002631	908.746339381516	0.475549828550641	0.12987501197628	3.66159603232602	0.000250648871858	0.005924733736139	952.24515601952	1047.19480748548	1171.97239570002	854.636893450607	724.474036654642	701.954746978829	1	2728681	2728962	-	CDS	NP_309737.1	ychH	stress-induced protein YchH
cds-pgaptmp_004806	1370.18407403613	0.468750497820918	0.1385586254671	3.38304812306485	0.000716860698126	0.013358642215877	1575.18069170253	1621.02664848768	1575.36194048388	1345.66107191248	1196.80269780693	907.071393823292	1	4980366	4980695	-	CDS	WP_017375425.1	trxA	thioredoxin TrxA
cds-pgaptmp_000877	471.304152662492	0.464371551615258	0.139655086002563	3.32513168626551	0.000883767820969	0.015720354876021	474.083509153187	575.763934742942	589.71266015748	428.298534905866	375.258610489414	384.70766652606	1	913337	913681	+	CDS	WP_001295564.1	erpA	iron-sulfur cluster insertion protein ErpA
cds-pgaptmp_003593	703.484228135355	0.462054270742193	0.120655021093144	3.82954863010212	0.000128378512927	0.00353241501976	776.885234354255	881.034745781146	788.146778030376	610.594936490514	563.479806286944	600.763867868894	1	3701463	3702623	+	CDS	NP_311489.1	pheA	bifunctional chorismate mutase/prephenate dehydratase
cds-pgaptmp_004610	273.250876507367	0.460277745722527	0.161132538783828	2.85651643793701	0.004283178252524	0.048734734662897	338.485430191093	320.727560964189	289.732444405966	255.803015126844	241.491345551547	193.265462804561	1	4787779	4788096	+	CDS	WP_015855437.1	metJ	met regulon transcriptional regulator MetJ
cds-pgaptmp_004924	327.300239470645	0.457441477329196	0.150928570997465	3.03084746848149	0.00243868409919	0.032411492065462	343.583102332525	411.535966779351	380.099155362167	284.22557236316	301.864181939434	242.493458047232	pOXA-48	25923	26366	+	CDS	WP_001617754.1	-	plasmid partitioning/stability family protein
cds-pgaptmp_002090	944.949953669741	0.4566551839297	0.160820398710446	2.83953520567933	0.004517930941918	0.049346122771384	1120.46833668678	1003.72269831865	1153.34008416265	762.50860447772	1021.6030941715	608.056904201142	1	2158459	2158800	+	CDS	NP_460277.1	osmE	osmotically-inducible lipoprotein OsmE
cds-pgaptmp_000912	335.706591154275	0.456269052657241	0.154324601013636	2.95655423477768	0.003110975145162	0.039271879789464	387.423082748841	331.354076538304	446.243861319799	303.827335974413	274.637216509603	270.753973834691	1	950939	951637	+	CDS	WP_012133964.1	nlpE	envelope stress response activation lipoprotein NlpE
cds-pgaptmp_001805	360.683824417223	0.453931206989028	0.155162179946037	2.9255273878396	0.003438729058702	0.041958662509716	444.517010732881	433.755044797954	373.577846324091	357.732185905357	262.799405453154	291.721453289903	1	1900158	1901111	+	CDS	NP_460155.1	flgL	flagellar hook-associated protein FlgL
cds-pgaptmp_004452	511.592288025491	0.453144108840675	0.128685689156891	3.52132480161186	0.000429396308831	0.009001986902996	630.07227668101	587.35649718743	556.17449939023	403.7963303918	454.571944567619	437.582179934855	1	4611102	4612415	-	CDS	WP_003031773.1	gltP	glutamate/aspartate:proton symporter GltP
cds-pgaptmp_003876	1130.91187325995	0.449053555901849	0.157808029277832	2.84556849202685	0.004433222436077	0.048946111034051	1137.80042196765	1294.50280630124	1484.99522952768	1205.50846209203	776.560405303015	886.10391436808	1	4028470	4028688	+	CDS	NP_311717.1	ygdR	lipoprotein YgdR
cds-pgaptmp_000741	1454.0371408126	0.431695391808168	0.143283587941393	3.01287396561247	0.002587863690385	0.033757244139018	1319.27755020263	1732.1220385807	1958.25594257666	1361.34248280148	1179.04598122226	1174.17884949186	1	749711	750877	+	CDS	NP_459044.1	nhaA	Na+/H+ antiporter NhaA
cds-pgaptmp_000311	299.715012943387	0.425603926122225	0.147045235130286	2.89437414102625	0.003799151800592	0.044901384703635	340.524499047666	315.897326612319	374.509461900959	265.603896932471	247.410251079772	254.344642087134	1	331363	331923	+	CDS	NP_312266.1	nudE	ADP compounds hydrolase NudE
cds-pgaptmp_000705	688.830186219895	0.423255433007013	0.131257753172324	3.22461281545278	0.001261431443955	0.020568340488926	790.139181921979	810.513324243839	767.651235339279	681.161285491022	525.598810906309	557.91727941694	1	709740	710756	-	CDS	NP_463432.1	lplA	lipoate--protein ligase LplA
cds-pgaptmp_000515	4141.98938763013	0.422583117868607	0.105904269675488	3.99023683524269	6.6007351239566E-05	0.002039279746191	4583.82678957576	5195.40006887171	4453.12245742931	3651.80856077633	3621.18640216757	3346.59204696011	1	514409	514738	-	CDS	NP_463240.1	bsmA	biofilm peroxide resistance protein BsmA
cds-pgaptmp_001130	739.648133363406	0.422276418437523	0.132786565321382	3.18011402294722	0.001472171129326	0.023044385411055	827.861955768577	936.099417392467	776.035775531092	595.893613782074	718.555131126418	583.442906579806	1	1191138	1191455	+	CDS	NP_459442.1	bolA	transcriptional regulator BolA
cds-pgaptmp_004912	2671.86828358762	0.420003975935879	0.136585127801212	3.07503446895887	0.002104782270238	0.029301950309639	3102.44326527559	3139.65232871571	2932.72583598064	2835.39510636767	2037.28728281477	1983.70588237134	pOXA-48	18116	19303	-	CDS	WP_004187407.1	-	type II toxin-antitoxin system RelB/DinJ family antitoxin
cds-pgaptmp_002130	5153.45980725893	0.417371527536066	0.095392939646369	4.37528740683854	1.21272584939553E-05	0.000508478623997	5780.76020838403	6198.15672031999	5702.41894600938	4436.85919340699	4393.011683048	4409.55209238519	1	2196642	2199020	+	CDS	NP_416217.1	ppsA	phosphoenolpyruvate synthase
cds-pgaptmp_002270	4404.54936031101	0.413019440075696	0.114192641819925	3.61686561842577	0.000298192012788	0.006605234396479	4378.90036949019	5213.75495940882	5498.39513467527	3593.00326994257	3996.44501265698	3746.79741569219	1	2339812	2341458	+	CDS	WP_000066594.1	fumB	class I fumarate hydratase
cds-pgaptmp_003134	1759.68860510765	0.407640803302467	0.104968283037904	3.88346642914285	0.000102977755532	0.002972849631002	1920.80286289162	1963.97328747047	2134.33128660472	1476.99288810787	1569.69374608506	1492.33755948616	1	3210059	3211579	-	CDS	WP_020883197.1	mglA	galactose/methyl galactoside ABC transporter ATP-binding protein MglA
cds-pgaptmp_002501	461.05235840617	0.405790349629232	0.132184723134167	3.06987328041951	0.002141496109587	0.029668406922655	499.571869860348	568.035559779949	508.662104969959	421.437917641928	393.015327074087	375.59137111075	1	2596502	2596762	-	CDS	WP_003020403.1	-	DUF2534 family protein
cds-pgaptmp_003499	2140.96832544597	0.403722055360764	0.110808733681488	3.64341367279978	0.000269045914567	0.006113417491007	2494.80074601688	2395.79623852768	2424.99534658755	1633.80699699789	1923.64429667287	1972.76632787297	1	3593363	3594904	-	CDS	WP_003835166.1	-	peptide MFS transporter
cds-pgaptmp_003808	992.528652572344	0.402766225182753	0.111960411160383	3.59739858945134	0.000321415747023	0.006987816426025	1081.7260284119	1181.47532246748	1127.25484801035	810.532925325288	865.343988226378	888.838802992673	1	3947156	3948712	-	CDS	WP_001817032.1	-	PTS transporter subunit EIIC
cds-pgaptmp_000073	2529.75539324833	0.402153169253256	0.127533676475666	3.15330962273317	0.001614304855312	0.02453292804227	2830.22757292311	3148.34675054907	2662.55731868891	2560.97041581013	1942.58479436318	2033.84550715554	1	71994	73703	-	CDS	WP_003024023.1	-	AsmA family protein
cds-pgaptmp_004591	5630.60053190868	0.40086529507235	0.116362396910706	3.44497282382353	0.000571116808592	0.011237281563477	5900.04573649354	6356.58840706134	6966.62128381933	4254.56279182234	5007.39407687767	5298.39089537786	1	4761091	4762491	+	CDS	NP_463005.1	sthA	Si-specific NAD(P)(+) transhydrogenase
cds-pgaptmp_003135	6196.52857380661	0.399648020479327	0.099040993488391	4.03517782286959	5.45609596419075E-05	0.001762969723475	6560.70404602314	7255.97804337959	7330.88297437474	5135.66206614814	5437.10661822675	5458.83769468731	1	3211651	3212649	-	CDS	NP_416655.1	mglB	galactose/glucose ABC transporter substrate-binding protein MglB
cds-pgaptmp_000785	774.189827165261	0.39928407683427	0.117258067940529	3.40517359570328	0.000661220063021	0.012656614467171	870.682401756606	933.201276781345	838.454019181252	702.7232254634	642.793140365148	657.284899443813	1	805079	805924	+	CDS	NP_459109.1	araC	arabinose operon transcriptional regulator AraC
cds-pgaptmp_000767	896.870858627424	0.394528024839047	0.135096616429539	2.92033979285349	0.003496499207994	0.042197314084494	1115.37066454535	1045.26271374474	894.350953793335	726.245341796903	892.570953656209	707.424524228015	1	782237	782470	+	CDS	WP_001172086.1	-	YgdI/YgdR family lipoprotein
cds-pgaptmp_002129	591.488327849608	0.392417382573878	0.129679397813113	3.02605802611304	0.002477647497636	0.03272549098253	715.71316865707	703.282121632318	596.233969195557	508.665765712001	485.350253314384	539.684688586321	1	2195481	2196314	-	CDS	NP_310437.1	ppsR	posphoenolpyruvate synthetase regulatory kinase/phosphorylase PpsR
cds-pgaptmp_002184	1429.88252198168	0.391631838195519	0.1138978455731	3.43844816576593	0.000585058533638	0.011447645308193	1633.29415411485	1602.67175795057	1633.1221062497	1127.10140764702	1207.45672775774	1375.6489781702	1	2255448	2256929	+	CDS	WP_006684733.1	-	amino acid permease
cds-pgaptmp_000994	512.053545957058	0.391457960117448	0.137065580769417	2.85599023416382	0.004290283301888	0.048734734662897	617.837863541573	560.307184816957	564.559039582043	381.25430223886	488.901596631319	459.461288931597	1	1036195	1036752	-	CDS	WP_001464354.1	puuR	HTH-type transcriptional regulator PuuR
cds-pgaptmp_002499	1572.92456497646	0.385763347934093	0.113939512304082	3.38568544075006	0.000710007194012	0.013301304985684	1812.73221349326	1893.45186593316	1639.64341528778	1470.13227084393	1358.98070928028	1262.60691502036	1	2594599	2595351	+	CDS	WP_007849744.1	fnr	fumarate/nitrate reduction transcriptional regulator Fnr
cds-pgaptmp_000844	23488.5680303909	0.382861065990358	0.094493553864098	4.05171623178652	5.08433071917295E-05	0.001661666087632	25889.0377374772	28116.7941622371	25755.4442380943	19750.737014698	20530.3157151985	20889.0793146401	1	873980	876577	+	CDS	WP_019080489.1	acnB	bifunctional aconitate hydratase 2/2-methylisocitrate dehydratase
cds-pgaptmp_000838	29933.6894084524	0.381148583066316	0.129315477489471	2.94743205118157	0.003204251637672	0.040019057687519	39127.6922887764	33492.8449958688	28973.2444405966	24660.9787993167	29615.8357010226	23731.5402251336	1	863992	866655	+	CDS	WP_008814576.1	aceE	pyruvate dehydrogenase (acetyl-transferring)%2C homodimeric type
cds-pgaptmp_000660	543.118595371128	0.379042051608382	0.132914467844779	2.85177421054747	0.004347597006097	0.048765084890042	610.701122543568	637.590934446882	595.302353618689	503.765324809188	407.220700341825	504.131136466614	1	666504	667916	-	CDS	YP_005224904.1	-	PLP-dependent aminotransferase family protein
cds-pgaptmp_000665	2187.1802638005	0.3713021991759	0.103546017744018	3.58586652838564	0.000335960767796	0.007259225915189	2401.00357861453	2476.9441756391	2522.8149821587	2022.90200468125	1915.35782893335	1784.05901277606	1	671047	672003	-	CDS	NP_313338.2	yjiA	GTPase
cds-pgaptmp_004338	1219.99658644863	0.370310006623775	0.108920443382578	3.39982096219603	0.0006742998933	0.012837212022725	1407.97704546355	1440.37588372773	1279.10818703984	1058.49523500763	1058.30030844649	1075.72285900652	1	4480011	4484471	+	CDS	WP_001742510.1	gltB	glutamate synthase large subunit
cds-pgaptmp_000883	934.518129973177	0.366912350529243	0.117518471618207	3.12216748122172	0.00179524777973	0.02634526116754	1040.94465128044	1104.19157283755	1013.59774763245	894.820508853674	765.906375352212	787.647923882738	1	919265	920422	+	CDS	WP_016151755.1	cdaR	DNA-binding transcriptional regulator CdaR
cds-pgaptmp_002004	10402.0178629915	0.363568027229124	0.097461329857241	3.7303823758784	0.000191189386314	0.004742035342242	10817.260284119	12120.9900825834	12179.0104363961	9042.29355387075	9040.53630380964	9212.01651717022	1	2076486	2077736	+	CDS	WP_000444467.1	icd	NADP-dependent isocitrate dehydrogenase
cds-pgaptmp_001129	1352.77993074111	0.362126016713424	0.124984473833502	2.89736801385289	0.003763080417268	0.044624812220938	1693.44668538375	1526.35405519102	1346.18450857434	1308.4177210511	1100.9164282497	1141.36018599675	1	1190254	1190832	-	CDS	YP_005225436.1	-	lipoprotein
cds-pgaptmp_000118	828.399763823033	0.358828440599887	0.118038238735217	3.03993387604512	0.002366300949175	0.031854561450406	976.713982298395	966.046870374063	849.633406103668	713.504195449589	755.252345401408	709.247783311077	1	116987	117808	+	CDS	WP_001112113.1	cysE	serine O-acetyltransferase
cds-pgaptmp_000131	566.576932664819	0.357623444832517	0.125076282137264	2.85924268551608	0.004246537740951	0.048719896896249	594.388571690985	627.930465743141	686.600680151758	509.645853892564	499.555626582122	481.34039792834	1	130583	131191	+	CDS	NP_462584.1	-	glutathione S-transferase
cds-pgaptmp_004590	657.550062503084	0.354405327637057	0.124484296584443	2.84698823354517	0.004413499364644	0.048883750706582	756.494545788527	718.738871558303	737.839536879501	618.435641935015	597.809458350644	515.982320506516	1	4760264	4760899	-	CDS	YP_005224405.1	fabR	HTH-type transcriptional repressor FabR
cds-pgaptmp_004682	3257.2381076589	0.336006473760696	0.114868270395491	2.92514610521972	0.003442945333705	0.041958662509716	3577.54630885706	3564.71295168029	3763.72693054695	3225.47020223159	2508.43216286142	2903.54008977607	1	4852062	4852682	-	CDS	WP_010345169.1	sodA	superoxide dismutase [Mn]
cds-pgaptmp_002442	2377.51358167725	0.334787835826352	0.105604651985265	3.17019969795522	0.001523342041873	0.023736631219693	2454.01936888542	2657.59494039905	2844.22235617818	2169.91523176565	2111.86549247039	2027.46410036483	1	2529221	2530081	+	CDS	WP_032489893.1	-	class A broad-spectrum beta-lactamase TEM-1
cds-pgaptmp_004015	5028.34253464605	0.327723933244531	0.112227917029995	2.92016409033895	0.003498471241531	0.042197314084494	5726.72488368485	5940.22220593012	5123.88567277432	4887.6997564658	4467.58989270363	4023.9327963176	1	4160239	4160985	-	CDS	NP_461981.1	-	oxidative stress defense protein
cds-pgaptmp_001864	8726.14317235213	0.315916956739822	0.092569948547634	3.41273773720703	0.000643138031042	0.012377771285951	9363.40418938252	10000.5172021123	9669.23807231357	7897.55055897361	7738.37708760032	7687.77192373048	1	1960307	1960846	+	CDS	NP_460182.1	-	glycine zipper 2TM domain-containing protein
cds-pgaptmp_003274	4050.29233677084	0.31103630594931	0.109558349934385	2.8390013735657	0.004525496211004	0.049346122771384	4618.4909601375	4733.62966483291	4102.83500052692	3796.8616114996	3764.42391595059	3285.51286767753	1	3352991	3355276	+	CDS	WP_005129392.1	nrdA	ribonucleoside-diphosphate reductase subunit alpha
cds-pgaptmp_002089	2565.64535695345	0.30489543766802	0.100947181964643	3.02034620218334	0.002524859015232	0.033181169595694	2772.11411051079	2994.7452981596	2739.88141156896	2335.55013428073	2342.70280807114	2208.87837912948	1	2157428	2158258	-	CDS	WP_003843451.1	nadE	ammonia-dependent NAD(+) synthetase
cds-pgaptmp_004624	28945.208903385	0.28640231723375	0.091006176200454	3.14706461903102	0.00164918510353	0.02482235014801	31326.2148435287	31391.6930528052	32708.0912882606	25440.148902864	26820.9285105951	25984.1768222566	1	4801754	4803262	+	CDS	NP_312878.1	glpK	glycerol kinase GlpK
cds-pgaptmp_002651	5166.31185590128	-0.283275226777286	0.09987331993284	-2.83634535196963	0.004563307220058	0.049604839595817	4662.33094055382	4786.76224270348	4532.3097814631	5301.29696866322	6050.30523095078	5664.8659710733	1	2748783	2750213	+	CDS	WP_003844041.1	dhaM	dihydroxyacetone kinase subunit DhaM
cds-pgaptmp_000735	6128.10038391535	-0.294587288205843	0.095279863390283	-3.09181056441236	0.001989397604994	0.028664727239507	5342.36040422086	5580.85277015096	5589.69346120834	6545.02886979719	7073.09210622792	6637.57469188683	1	741216	743138	+	CDS	WP_001737966.1	dnaK	molecular chaperone DnaK
cds-pgaptmp_002649	8847.01201263271	-0.297027140819463	0.096418907529655	-3.08059019158776	0.002065907752932	0.029221393999309	7895.27461265007	8414.26824095809	7508.82154955654	9533.31773233263	9933.10725746585	9797.28268283309	1	2747058	2748128	+	CDS	NP_415718.6	dhaK	dihydroxyacetone kinase subunit DhaK
cds-pgaptmp_002650	3632.82024628879	-0.318760598425946	0.105352343009217	-3.02566216679261	0.002480893268693	0.03272549098253	3063.7009570007	3436.22871792054	3198.23627538804	3810.58284602747	4356.31446877301	3931.85821262297	1	2748140	2748772	+	CDS	NP_309731.1	dhaL	dihydroxyacetone kinase ADP-binding subunit DhaL
cds-pgaptmp_003590	1238.17265464114	-0.32509800938754	0.114106939634322	-2.8490643113327	0.004384801612027	0.048883750706582	1105.17532026248	1055.88922931885	1137.5026193559	1311.35798559279	1302.15921620932	1516.9515571075	1	3699867	3700604	+	CDS	NP_311485.1	bamD	outer membrane protein assembly factor BamD
cds-pgaptmp_004755	1152.84531313816	-0.327234360268732	0.108711759282847	-3.01011006010243	0.002611530393829	0.033940258476251	1061.33533984617	1002.75665144828	1003.3499762869	1272.15445837028	1349.51046043512	1227.96499244219	1	4929338	4930129	-	CDS	NP_312795.1	tatC	Sec-independent protein translocase subunit TatC
cds-pgaptmp_004676	1979.7523151343	-0.331213991200684	0.109180800372247	-3.0336285324107	0.002416317550419	0.032235872774903	1761.75549207894	1800.71136637725	1699.26681220734	2339.47048700298	1986.38469527204	2290.92503786727	1	4846299	4846799	-	CDS	NP_462941.1	cpxP	cell-envelope stress modulator CpxP
cds-pgaptmp_000113	6358.34988074249	-0.331778065978502	0.097183710838146	-3.41392670764608	0.000640337990549	0.012377771285951	5275.07113195396	5951.8147683746	5664.22270735779	7075.25657548157	7052.96782743196	7130.76627385507	1	112846	114390	-	CDS	NP_462604.1	gpmM	2%2C3-bisphosphoglycerate-independent phosphoglycerate mutase
cds-pgaptmp_003734	993.12633073968	-0.332602437579815	0.113849398307026	-2.92142464102323	0.00348434557819	0.042197314084494	859.467523045456	939.963604873964	838.454019181252	1069.27620499382	1081.97593055938	1169.62070178421	1	3867321	3869561	-	CDS	WP_019077538.1	hypF	carbamoyltransferase HypF
cds-pgaptmp_004967	2029.09178747422	-0.336845943918426	0.108904063418763	-3.0930521171021	0.001981093404726	0.028664727239507	1718.93504609091	1760.13739782154	1899.56416123397	2112.09002911245	2453.97823200175	2229.8458585847	pOXA-48	55292	58342	+	CDS	WP_011154474.1	-	conjugal transfer protein
cds-pgaptmp_000247	2755.99424005632	-0.337192870119825	0.11769400884441	-2.86499604721247	0.004170144475908	0.048154914243107	2593.69558556066	2309.81806706439	2401.70495716585	2706.0234665334	3462.55973401116	3062.16363000245	1	257014	257868	+	CDS	NP_462469.1	rpoH	RNA polymerase sigma factor RpoH
cds-pgaptmp_003306	3360.06243865353	-0.338060538789872	0.10735499377971	-3.14899686439892	0.00163831953144	0.02476464115764	2894.45824190516	3106.80673512299	2901.982521944	3498.91480460856	4140.86630754565	3617.3460207948	1	3388141	3389982	-	CDS	WP_005129466.1	nuoL	NADH-quinone oxidoreductase subunit L
cds-pgaptmp_000580	7152.43834306855	-0.33806118564326	0.096555828500981	-3.50119916002611	0.000463169572192	0.009546841637892	6008.1163858919	6454.15914096912	6491.49733961662	7736.81609736134	8353.94326253563	7870.09783203667	1	579498	581150	-	CDS	NP_463314.1	treC	alpha%2Calpha-phosphotrehalase
cds-pgaptmp_004887	2646.33333182575	-0.34343645404785	0.120943319275209	-2.83964799466396	0.004516334005422	0.049346122771384	2261.32736193929	2512.68790984294	2223.76638198405	2527.647417671	3253.03047831202	3099.54044120522	1	5064950	5066596	-	CDS	NP_462742.1	yidC	membrane protein insertase YidC
cds-pgaptmp_002922	1991.14153359924	-0.34881839314506	0.101731279365574	-3.42882145314986	0.00060620818425	0.011795940469228	1685.29040995746	1848.04766302558	1721.62558605217	2231.66078714109	2191.1788265486	2269.04592887053	1	2991213	2992592	-	CDS	NP_460980.1	-	cobyrinate a%2Cc-diamide synthase
cds-pgaptmp_003304	1791.34996980664	-0.355654650615524	0.120353959508996	-2.95507228899221	0.00312595797037	0.039320085613006	1634.31368854314	1503.16893030204	1576.29355606075	1777.8799595406	2300.08668826792	1956.35699612541	1	3384964	3386421	-	CDS	YP_005228033.1	nuoN	NADH-quinone oxidoreductase subunit NuoN
cds-pgaptmp_003363	4345.46497148151	-0.357346844611068	0.122436579183169	-2.91862813380687	0.003515753512406	0.042261037101348	4115.86048699229	3755.99023201436	3556.90827248224	4607.39453682489	5684.51686930652	4352.11943126874	1	3448204	3448488	-	CDS	WP_005129756.1	-	YfcZ/YiiS family protein
cds-pgaptmp_000221	2092.60285267247	-0.36683187803209	0.12681341123785	-2.89268993280264	0.003819581639623	0.044991861320242	1860.65033162272	1910.8407095999	1711.37781470662	2001.34006470887	2732.16679182829	2339.24140356841	1	231133	232632	-	CDS	NP_462490.1	pitA	inorganic phosphate transporter PitA
cds-pgaptmp_000289	20651.0988353253	-0.373695572027958	0.101634286097951	-3.67686522309807	0.000236117710251	0.005618963347995	16637.7823352062	19541.1960939266	17794.7891337568	22269.5636387439	23655.4978341008	24007.7639762175	1	304450	306843	+	CDS	NP_462417.1	malP	maltodextrin phosphorylase
cds-pgaptmp_002910	1802.2429595855	-0.375859251259991	0.126830454245508	-2.96347792409884	0.003041838798	0.03867637634136	1529.30164242964	1617.16246100618	1558.59286010026	1721.03484506796	2369.92977350097	2017.43617540799	1	2981765	2982502	-	CDS	NP_460968.3	cbiM	cobalt ECF transporter S component CbiM
cds-pgaptmp_002578	11383.3144437825	-0.378603950406424	0.130119388765067	-2.90966591527724	0.003618152861939	0.043343994488947	9135.02847744636	9934.82601492687	10623.2124230265	10518.3063537981	14990.2201407806	13098.2932527166	1	2672333	2672971	-	CDS	NP_415772.1	ompW	outer membrane protein OmpW
cds-pgaptmp_003298	426.565488852374	-0.385792812286462	0.134429093711415	-2.86986099240289	0.004106522856535	0.047576228620772	341.544033475952	371.928045094014	395.936620168924	454.760915781057	486.534034420029	508.689284174268	1	3378862	3380532	-	CDS	NP_461251.1	menD	2-succinyl-5-enolpyruvyl-6-hydroxy-3-cyclohexene-1-carboxylic-acid synthase
cds-pgaptmp_003396	2355.50052436038	-0.385893908901953	0.123861243399432	-3.1155339500146	0.001836122112573	0.026833286641011	1863.70893490758	2135.92963039705	2125.94674641291	2310.0678415861	3039.94987929595	2657.40011356271	1	3484691	3485893	+	CDS	NP_416894.1	nupC	nucleoside permease NupC
cds-pgaptmp_004804	6207.00433402276	-0.390158216052526	0.132865626679867	-2.93648723000865	0.003319524872222	0.04087890419569	6074.38612373052	5078.50839755645	4964.57940912988	5970.69719598749	8294.75420725339	6859.10067047885	1	4978769	4980028	-	CDS	WP_017492510.1	rho	transcription termination factor Rho
cds-pgaptmp_004067	3740.93502730876	-0.397393200777806	0.104632792450122	-3.79797950023403	0.000145880385076	0.00386308809201	3269.64691151456	3350.25054645725	3065.94686347278	4073.24647841826	4629.76790417697	4056.75145981271	1	4210298	4211416	-	CDS	NP_311909.1	hybO	hydrogenase 2 small subunit
cds-pgaptmp_003753	1430.54342842552	-0.39779487868656	0.122583069664332	-3.24510456277395	0.001174075037701	0.019597593757269	1145.95669739394	1243.30232217142	1315.4411945377	1707.31361054009	1406.33195350607	1764.91479240391	1	3885845	3886855	+	CDS	NP_417210.2	hypE	hydrogenase expression/formation protein HypE
cds-pgaptmp_003279	7268.70941190968	-0.402303351929277	0.098422173713044	-4.0875276043203	4.35994811764973E-05	0.001501238899771	6677.95050527608	6232.93440765346	5874.76782772997	8485.60346731118	8275.81370956308	8065.18655392429	1	3359645	3361273	+	CDS	NP_461226.1	glpA	anaerobic glycerol-3-phosphate dehydrogenase subunit A
cds-pgaptmp_000859	739.506333423281	-0.40976718210867	0.127679863190002	-3.20933287263074	0.001330433670557	0.021299033580468	717.752237513643	602.813247113416	585.986197850008	823.274071672603	803.787370732846	903.424875657169	1	889136	890554	-	CDS	WP_000174652.1	pcnB	polynucleotide adenylyltransferase PcnB
cds-pgaptmp_000963	399.291420340856	-0.41115311561826	0.134561164973409	-3.05551096930165	0.002246773840672	0.030644093559098	348.680774473957	344.878732723541	335.381607672501	487.103825739623	420.242292503918	459.461288931597	1	1001542	1002645	+	CDS	NP_308296.1	proB	glutamate 5-kinase
cds-pgaptmp_000164	642.881613394576	-0.413213454164721	0.138647544777669	-2.98031569781736	0.002879514542029	0.036745109481981	459.810027157177	569.967653520697	624.182436501598	691.942255477211	729.209161077221	782.178146633553	1	168974	169513	-	CDS	NP_462551.1	cueP	copper-binding periplasmic metallochaperone CueP
rna-pgaptmp_003849	472.015224282464	-0.415514370093057	0.135392565091383	-3.06896002607386	0.002148053312117	0.029668406922655	457.770958300604	372.894091964388	382.894002092772	526.307352962128	563.479806286944	528.745134087949	1	3995941	3996017	+	tRNA	-	-	-
cds-pgaptmp_004309	368.560275142474	-0.41845143894959	0.142452074714304	-2.93748925586953	0.003308816369344	0.04087890419569	331.348689193088	328.455935927182	286.937597675362	384.194566780548	427.344979137787	453.079882140881	1	4454949	4456382	+	CDS	WP_001212660.1	dacB	serine-type D-Ala-D-Ala carboxypeptidase
cds-pgaptmp_004066	2211.70929556596	-0.421868630742509	0.121229582208574	-3.47991491067493	0.000501573054583	0.010094515989957	1669.99739353316	2073.13658382274	1927.51262854001	2296.34660705822	2788.98828489924	2514.27427554235	1	4209309	4210295	-	CDS	NP_462064.1	hybA	hydrogenase 2 operon protein HybA
cds-pgaptmp_004486	344.796904052641	-0.431957836264684	0.14135261043659	-3.05588863856502	0.002243945820449	0.030644093559098	317.075207197078	264.696842482493	299.048600174646	385.17465496111	398.934232602311	403.85188689821	1	4647235	4648554	-	CDS	NP_313054.4	dinF	MATE family efflux transporter DinF
cds-pgaptmp_004064	5859.73388980862	-0.432827832407458	0.134111212380029	-3.22737990900387	0.00124929469234	0.02046519026243	4507.36170745428	5348.03547439081	5105.25336123695	5405.18631580286	7738.37708760032	7054.18939236647	1	4206441	4208144	-	CDS	NP_462062.1	hybC	hydrogenase 2 large subunit
cds-pgaptmp_002305	970.945067068598	-0.43606783787556	0.122313329791622	-3.56517019541911	0.000363620149922	0.007761637381969	786.061044208833	846.257058447679	842.180481488724	1086.91779224395	1255.99175308918	1008.26227293323	1	2377446	2379884	-	CDS	WP_014883670.1	-	dimethyl sulfoxide reductase subunit A
cds-pgaptmp_003296	1290.34253310604	-0.436177548306471	0.114224609309086	-3.81859523043931	0.000134213773054	0.003654390605175	1105.17532026248	1112.88599467092	1071.35791339827	1346.64116009304	1630.06658247294	1475.9282277386	1	3377235	3378092	-	CDS	WP_001641973.1	menB	1%2C4-dihydroxy-2-naphthoyl-CoA synthase
cds-pgaptmp_001141	891.96110411176	-0.437833812031571	0.13209170757476	-3.31461997176295	0.000917677910866	0.016137358559587	881.897280467757	678.164903002592	712.685916304064	973.227563298684	1113.93802041179	991.85294118567	1	1204233	1205051	+	CDS	NP_459453.1	cof	HMP-PP phosphatase
cds-pgaptmp_000573	5722.7739587212	-0.438017699690013	0.115600274108173	-3.78907146258267	0.000151211414664	0.003915930900339	4736.75695381873	5104.59166305655	4739.12843952781	5843.28573251435	7544.23698627457	6368.6439771352	1	568918	571056	-	CDS	NP_463313.1	nrdD	anaerobic ribonucleoside-triphosphate reductase
cds-pgaptmp_003253	1177.01123339942	-0.43901276506842	0.129222148035515	-3.39734922954355	0.000680420710816	0.012884095395128	855.38938533231	990.198042133415	1151.47685300892	1263.33366474522	1408.69951571736	1392.96993945929	1	3324495	3325097	-	CDS	NP_461198.1	napC	cytochrome c-type protein NapC
cds-pgaptmp_004382	1015.35162008952	-0.439878325922183	0.149551939674858	-2.94130806245994	0.0032682931838	0.040531438708957	940.010742880083	858.815667762542	785.351931299772	953.625799687431	1443.02916778106	1111.27641112622	1	4532419	4533384	+	CDS	WP_008785970.1	dusB	tRNA dihydrouridine synthase DusB
cds-pgaptmp_004401	671.209926354724	-0.44125395997947	0.131580417228193	-3.3534926341982	0.000797985377231	0.014562199474646	637.209017679015	576.729981613316	494.687871316938	821.313895311477	755.252345401408	742.066446806191	1	4553037	4553756	+	CDS	NP_463168.1	dcuR	two-component system response regulator DcuR
cds-pgaptmp_000690	373.213440818516	-0.444159502089801	0.141937654232579	-3.1292577328494	0.001752485197382	0.026023228418703	314.016603912219	349.708967075411	285.074366521626	404.776418572363	434.447665771656	451.256623057819	1	695070	696101	-	CDS	WP_008786123.1	rsmC	16S rRNA (guanine(1207)-N(2))-methyltransferase RsmC
cds-pgaptmp_000700	4131.55547634531	-0.446250464889497	0.095264862509625	-4.68431332532929	2.80900037150638E-06	0.000173566654534	3395.04964619379	3614.94738893974	3482.3790263328	4702.46309033946	4879.54571746803	4714.94798879806	1	703465	705015	-	CDS	NP_463422.1	-	YjjI family glycine radical enzyme
cds-pgaptmp_000467	103511.454461348	-0.447778605907311	0.11285771037293	-3.96763858160564	7.25883036932492E-05	0.002203931082824	84034.1057170802	88755.5562156171	89935.3729441116	102963.163809006	133311.509212194	122069.018870077	1	464632	466068	-	CDS	NP_463190.1	aspA	aspartate ammonia-lyase
cds-pgaptmp_000485	6348.79332176456	-0.448474308058059	0.139576566527139	-3.21310603360385	0.001313078033316	0.021117172754973	5029.36333473693	5724.7937538367	5353.99472026073	5806.04238165297	8905.58525776613	7272.9804823339	1	481505	481861	-	CDS	NP_313159.1	frdD	fumarate reductase subunit FrdD
cds-pgaptmp_000631	1041.66265874596	-0.448645533464422	0.154508317409997	-2.90369826676653	0.003687833853016	0.043880239291631	953.264690447807	872.340323947779	816.095245336418	974.207651479246	1528.26140738749	1105.80663387704	1	633698	635443	+	CDS	WP_000214982.1	-	hypothetical protein
rna-pgaptmp_000415	415.490688138754	-0.450360543563349	0.142327117122575	-3.16426379363455	0.00155475806668	0.024016920661603	392.520754890273	361.3015295199	299.980215751514	490.044090281311	484.16647220874	464.931066180783	1	413771	413847	+	tRNA	-	-	-
cds-pgaptmp_002911	849.005555723497	-0.457248924817293	0.137990638391111	-3.31362279462249	0.000920956578784	0.016137358559587	710.615496515638	733.229574613914	701.506529381647	842.875835283855	1181.41354343355	924.39235511238	1	2982499	2983212	-	CDS	NP_460969.1	-	cobalt-factor II C(20)-methyltransferase
cds-pgaptmp_001089	284.901438440869	-0.457956966026979	0.15092438954251	-3.03434698271872	0.002410570053108	0.032235872774903	253.86407264332	214.462405223042	251.536205754375	310.687953238351	351.582988376517	327.27500540961	1	1149257	1150576	+	CDS	NP_459394.1	brnQ	branched-chain amino acid transporter carrier protein BrnQ
cds-pgaptmp_003827	2205.87391700908	-0.458099571562719	0.114418284913036	-4.00372695597474	6.23523261329684E-05	0.001960757970003	1729.13039037378	1902.14628776653	1944.28170892364	2282.62537253035	2586.56171583398	2790.49802662623	1	3973092	3974459	+	CDS	NP_461891.2	-	L-serine ammonia-lyase
cds-pgaptmp_004351	6349.1798161787	-0.460690017094852	0.161424125406848	-2.85391056593148	0.004318468662021	0.048748867396273	5432.07943391007	5263.0233497979	5335.36240872336	5333.63987862179	9666.75650869576	7064.21731732331	1	4498142	4498534	-	CDS	WP_000829824.1	rpsI	30S ribosomal protein S9
cds-pgaptmp_001879	278.777481715907	-0.463948643657652	0.160688155281846	-2.88726099844688	0.003886117211654	0.045320876885583	221.238970938154	248.274045686134	232.903894217014	269.524249654721	363.420799432966	337.30293036645	1	1978335	1979471	-	CDS	NP_309598.1	potA	spermidine/putrescine ABC transporter ATP-binding protein PotA
cds-pgaptmp_000914	217.637232863799	-0.464731711740921	0.163646871727351	-2.8398447635174	0.00451354925399	0.049346122771384	177.398990521838	184.514952241446	187.25473095048	276.384866918659	221.367066755585	258.902789794789	1	953514	954221	-	CDS	NP_459247.1	tsaA	tRNA (N6-threonylcarbamoyladenosine(37)-N6)-methyltransferase TrmO
cds-pgaptmp_001333	380.551222618961	-0.467705089565125	0.163577414655753	-2.85922778856364	0.00424673717977	0.048719896896249	364.99332532654	247.30799881576	346.560994594917	475.342767572872	394.199108179732	454.903141223943	1	1422108	1422668	+	CDS	WP_001103094.1	pagP	lipid IV(A) palmitoyltransferase PagP
cds-pgaptmp_004692	493.94095182092	-0.469394065042747	0.145764603908253	-3.22021980959241	0.001280923397182	0.020789917994821	342.563567904239	411.535966779351	488.166562278862	580.212202893072	574.133836237747	567.033574832249	1	4862125	4862784	+	CDS	NP_462922.1	-	AzlC family ABC transporter permease
cds-pgaptmp_001615	96286.1263146748	-0.470961314204487	0.135728181144349	-3.469885990026	0.000520679328387	0.010402393670827	77137.9748441509	84984.1092336767	80000.6244323907	91330.4971939085	137766.077512735	106497.474671187	1	1706256	1708538	-	CDS	NP_459948.1	pflB	formate C-acetyltransferase
cds-pgaptmp_002953	240.992790605419	-0.479535144258262	0.159581167681225	-3.00496074333889	0.002656151289276	0.034267270479237	225.3171086513	196.107514685935	182.596653066139	295.006542349349	285.291246460406	261.637678419382	1	3020618	3021679	+	CDS	-	-	hypothetical protein
cds-pgaptmp_004053	2930.31043534148	-0.485068791358334	0.131796003539983	-3.68045144260523	0.000232821393652	0.005582962425144	2143.06136825806	2481.77440999097	2700.7535573405	2870.67828086792	3848.47237445137	3537.12262114007	1	4194462	4195718	+	CDS	NP_462029.1	-	nucleoside permease
cds-pgaptmp_003826	5372.78622713106	-0.486759638262391	0.126406419264385	-3.85075094362343	0.000117756202937	0.003344656022116	4068.96190329112	4583.89239992493	4770.80336914132	5198.38770970415	6992.59499104407	6622.0769896808	1	3971749	3973038	+	CDS	NP_461890.1	-	HAAAP family serine/threonine permease
cds-pgaptmp_004065	2353.2171449126	-0.487383143298779	0.133325779268208	-3.65558068345	0.000256600486564	0.005945703379457	1786.22431835782	1990.05655297057	2100.79312583747	2253.22272711347	3178.4522686564	2810.55387653991	1	4208141	4209319	-	CDS	NP_462063.1	hybB	Ni/Fe-hydrogenase cytochrome b subunit
cds-pgaptmp_002050	29507.6117011106	-0.491213590344888	0.115550468991678	-4.25107396474754	2.12747888615568E-05	0.00081445441707	23807.1484349163	25004.1911458919	24783.7691914209	29659.4285201861	39372.5595737474	34418.5733405009	1	2117169	2118164	-	CDS	WP_006322611.1	gapA	glyceraldehyde-3-phosphate dehydrogenase
cds-pgaptmp_004629	4169.48687844847	-0.491703811403861	0.103929173164312	-4.73114330108716	2.23258842235015E-06	0.000142966844064	3495.98355459415	3563.74690480992	3337.97861191825	4486.84369061568	4867.70790641158	5264.66060234122	1	4806551	4807318	+	CDS	NP_462962.1	tpiA	triose-phosphate isomerase
cds-pgaptmp_001105	2622.51326321545	-0.493594819062334	0.15743558767661	-3.13521756006165	0.001717267028222	0.025628027429647	1887.15822675817	2036.42680274853	2609.45523080743	2446.3000986843	3777.44550811268	2978.2937121816	1	1166733	1167596	-	CDS	NP_459408.1	-	nucleoside-specific channel-forming protein Tsx
cds-pgaptmp_004837	232.22659059972	-0.497078751707452	0.164685692206367	-3.01834813363486	0.002541567515775	0.03327658286453	177.398990521838	210.598217741546	190.049577681084	245.022045140656	263.983186558799	306.307525954398	1	5014041	5015909	-	CDS	WP_000102304.1	kup	low affinity potassium transporter Kup
cds-pgaptmp_004075	332.830910135911	-0.502491414023105	0.153528578799801	-3.27295033896161	0.001064311755683	0.018021663478443	302.801725201068	267.594983093616	257.125899215584	403.7963303918	332.6424906862	433.0240322272	1	4217486	4217911	-	CDS	NP_311916.1	exbD	TonB system transport protein ExbD
cds-pgaptmp_001444	206.200555033802	-0.502579059125371	0.167202447410947	-3.00581161883439	0.002648730379545	0.034267270479237	175.359921665265	182.582858500698	154.648185760098	246.982221501781	217.815723438651	259.81441933632	1	1532093	1532497	+	CDS	NP_308798.1	ybgC	tol-pal system-associated acyl-CoA thioesterase
cds-pgaptmp_002174	532.670443948895	-0.505330405077207	0.157618425060494	-3.20603638111002	0.001345769724559	0.021447063212209	385.384013892268	457.906216557306	476.055559779577	556.690086559569	773.00906198608	546.977724918568	1	2246542	2248644	+	CDS	NP_416188.1	-	aldehyde ferredoxin oxidoreductase
cds-pgaptmp_004370	343.095229815581	-0.506317030284493	0.16465485370354	-3.07502037684303	0.002104881722981	0.029301950309639	295.664984203063	255.036373778753	300.911831328383	394.975536766737	327.907366263621	484.075286552933	1	4519006	4520028	-	CDS	WP_003844819.1	mreC	rod shape-determining protein MreC
cds-pgaptmp_000337	3778.35376287508	-0.509333034482812	0.104524464197313	-4.872859558709	1.09994417670102E-06	7.74800678068199E-05	3108.56047184531	2908.7671266963	3337.97861191825	4446.66007521262	4190.58511398273	4677.57117759529	1	355692	358235	-	CDS	NP_462377.1	nirB	NADPH-nitrite reductase large subunit
cds-pgaptmp_003254	945.175603951913	-0.509877436650172	0.139467637814309	-3.6558835055989	0.000256297732421	0.005945703379457	666.775516099322	769.939355688128	901.80387840828	972.247475118121	1221.66210102547	1138.62529737215	1	3325107	3325556	-	CDS	NP_311119.2	napB	nitrate reductase cytochrome c-type subunit
cds-pgaptmp_000578	308.019552407927	-0.51080141392415	0.161189160948034	-3.16895634247285	0.001529873732785	0.023736631219693	241.629659503883	227.987061408279	291.595675559702	319.508746863415	415.507168081339	351.889003030946	1	577929	578588	+	CDS	WP_003844915.1	-	MurR/RpiR family transcriptional regulator
cds-pgaptmp_001117	391.076988802065	-0.512036661179661	0.16216774090021	-3.15745078729773	0.001591550985077	0.024371489432357	329.309620336515	335.2182640198	301.843446905251	363.612714988733	555.19333854743	461.284548014659	1	1177056	1178504	+	CDS	WP_014168857.1	thiI	tRNA 4-thiouridine(8) synthase ThiI
cds-pgaptmp_000210	494.382420228047	-0.51637863140752	0.159008366858334	-3.2474934596843	0.001164263399282	0.019597593757269	395.579358175133	389.316888760748	434.132858820515	493.964443003562	732.760504394156	520.540468214171	1	218711	220105	+	CDS	WP_012908228.1	-	cytochrome-c peroxidase
cds-pgaptmp_001098	241.013157246304	-0.528691967138115	0.176999146822759	-2.98697466416337	0.002817530714033	0.03608488427209	211.04362665529	170.024249185835	210.545120372181	228.360546071091	324.356022946686	301.749378246743	1	1159972	1161042	+	CDS	NP_308483.1	queA	tRNA preQ1(34) S-adenosylmethionine ribosyltransferase-isomerase QueA
cds-pgaptmp_000019	292.025988035699	-0.530724088153155	0.181390948283922	-2.92585761954582	0.003435081110341	0.041958662509716	262.020348069611	222.190780186035	233.835509793882	383.214478599985	249.777813291061	401.116998273617	1	19278	20462	-	CDS	NP_462699.1	emrD	multidrug efflux MFS transporter EmrD
cds-pgaptmp_001091	882.998840035393	-0.537414348413049	0.114587892869943	-4.68997496116813	2.73238482833539E-06	0.000171847488668	679.009929238759	718.738871558303	762.993157454939	999.689944173875	1073.68946281987	1063.87167496662	1	1152170	1153987	+	CDS	WP_016152019.1	malZ	maltodextrin glucosidase
cds-pgaptmp_002917	819.926950945615	-0.54052751470656	0.132290428504954	-4.08591551796447	4.39033522647377E-05	0.001501238899771	604.58391597385	679.130949872967	720.138840919008	837.975394381042	1015.68418864327	1062.04841588355	1	2987323	2987892	-	CDS	NP_460975.1	-	decarboxylating cobalt-precorrin-6B (C(15))-methyltransferase
cds-pgaptmp_002049	2134.1369642112	-0.541386900516435	0.116663164554993	-4.64059844923231	3.47401617239845E-06	0.000199509104923	1711.79830509291	1816.16811630324	1686.22419413118	2207.15858262703	2800.82609595569	2582.64649115717	1	2116201	2117085	-	CDS	NP_460255.1	-	D-hexose-6-phosphate mutarotase
cds-pgaptmp_003376	643.596760379872	-0.542313243550168	0.143288849949031	-3.78475536472708	0.000153859850989	0.003926770979594	603.564381545563	502.344372594513	465.807788434029	680.18119731046	871.262893754602	738.419928640067	1	3463119	3464039	+	CDS	NP_311285.2	lpxP	kdo(2)-lipid IV(A) palmitoleoyltransferase
cds-pgaptmp_002845	250.309963592774	-0.54769605559782	0.163710928595084	-3.34550698782284	0.000821322896034	0.014834355076058	185.555265948129	206.73403026005	217.998044987125	265.603896932471	284.107465354762	341.861078074105	1	2929106	2930248	-	CDS	WP_016150542.1	-	transglutaminase family protein
cds-pgaptmp_000335	934.58654197365	-0.549655809165321	0.158792028517616	-3.46148238231205	0.000537209280095	0.010629500474679	854.369850904024	557.409044205835	864.539255333557	1008.51073779894	1093.81374161583	1228.87662198372	1	354361	355170	-	CDS	NP_462379.1	nirC	nitrite transporter NirC
cds-pgaptmp_000236	7978.90714494349	-0.55159654406145	0.143114736511402	-3.85422603924163	0.000116096300052	0.003324318445384	5588.06820143789	6701.46713978488	7125.92754746377	7517.27634491531	9741.33471835139	11199.3689177077	1	246804	249002	-	CDS	WP_016157667.1	zntA	Zn(II)/Cd(II)/Pb(II) translocating P-type ATPase ZntA
cds-pgaptmp_003256	294.815099356147	-0.556676965564625	0.145231580112657	-3.83302973866158	0.000126574644977	0.003510203933934	233.473384077591	249.240092556508	232.903894217014	329.309628669041	369.33970496119	354.623891655538	1	3326403	3327098	-	CDS	NP_416709.1	napG	ferredoxin-type protein NapG
cds-pgaptmp_004889	409.956796464465	-0.556852846254549	0.148510093234053	-3.74959596434261	0.000177119708807	0.004424224215741	372.130066324545	322.659654704937	300.911831328383	421.437917641928	510.209656532926	532.391652254073	1	5066820	5067179	-	CDS	WP_014172301.1	rnpA	ribonuclease P protein component
cds-pgaptmp_001209	325.061154411416	-0.560838114259195	0.146990589908355	-3.81546951140794	0.000135924238864	0.003654390605175	275.274295637335	243.443811334264	269.236901714869	426.338358544741	382.361297123283	353.712262114007	1	1275578	1276672	-	CDS	NP_459508.1	mnmH	tRNA 2-selenouridine(34) synthase MnmH
cds-pgaptmp_004960	297.735449355882	-0.562001166745016	0.153708225602881	-3.65628556663582	0.000255896279266	0.005945703379457	229.395246364445	235.715436371271	255.262668061848	335.190157752417	407.220700341825	323.628487243486	pOXA-48	49776	50558	+	CDS	WP_015058941.1	-	DotI/IcmL/TraM family protein
cds-pgaptmp_003145	271.561368864676	-0.563907805277519	0.168146363785916	-3.3536723160751	0.000797467419225	0.014562199474646	209.004557798717	227.987061408279	219.861276140862	257.76319148797	372.891048278125	341.861078074105	1	3223703	3225172	-	CDS	NP_311075.1	lysP	lysine-specific permease
cds-pgaptmp_000579	427.001083285667	-0.565479887316242	0.152186714547198	-3.71569810806888	0.000202643418845	0.004977980954174	359.895653185108	310.101045390074	362.398459401674	424.378182183615	588.339209505485	516.893950048047	1	578593	579336	-	CDS	WP_003839593.1	-	hypothetical protein
cds-pgaptmp_001532	667.332006032367	-0.566699335292344	0.137869167171284	-4.11041385771408	3.94950602624998E-05	0.001405066689339	580.115089694975	531.325778705735	502.140795931883	668.420139143708	875.998018177182	845.992214540719	1	1620732	1621652	-	CDS	NP_459814.1	ldtB	L%2CD-transpeptidase
cds-pgaptmp_002252	1206.49130636813	-0.566896199114637	0.124082915520553	-4.56868858002241	4.90785370133309E-06	0.000250684965582	983.850723296399	959.284542281445	973.53827782712	1226.09031388384	1599.28827372618	1496.89570719382	1	2320614	2322119	-	CDS	NP_416151.1	dtpA	dipeptide/tripeptide permease DtpA
cds-pgaptmp_004242	9667.44480998124	-0.567691077315801	0.149915951016352	-3.78672898692335	0.000152643427835	0.003924161699516	6222.21861583205	7604.72096358463	9540.67512270577	9650.92831400014	12749.3225077949	12236.8033359699	1	4385205	4386194	-	CDS	NP_462158.1	tdcB	bifunctional threonine ammonia-lyase/L-serine ammonia-lyase TdcB
cds-pgaptmp_003749	150.830898196039	-0.569792143787743	0.199494783806739	-2.85617564988431	0.004287778513604	0.048734734662897	116.226924824652	113.027483833765	134.152643069	183.27648976521	214.264380121716	144.03746756189	1	3883116	3883487	+	CDS	WP_016150887.1	hypA	hydrogenase maturation nickel metallochaperone HypA
cds-pgaptmp_004062	589.899093775772	-0.570208364145595	0.153599838432027	-3.71229794227895	0.000205386011277	0.004988755391145	412.911443456002	508.140653816757	502.140795931883	579.23211471251	840.484585007836	696.484969729643	1	4205466	4205954	-	CDS	NP_417466.1	hybE	hydrogenase-2 assembly chaperone
cds-pgaptmp_001720	521.277036595577	-0.571067135528631	0.144644071204447	-3.94808532954978	7.87787272689519E-05	0.002366773815354	391.501220461987	462.736450909176	403.389544783869	524.347176601003	698.430852330456	647.256974486972	1	1820254	1820877	-	CDS	WP_003035960.1	dsbA	thiol:disulfide interchange protein DsbA
rna-pgaptmp_004574	1149.86132339658	-0.571990882749402	0.14049248230665	-4.07132732910884	4.67460071184294E-05	0.001567994638772	998.124205292409	852.053339669924	924.162652253113	1095.73858586901	1517.60737743668	1511.48177985831	1	4745939	4746014	-	tRNA	-	-	-
cds-pgaptmp_002300	159.535459838352	-0.576761225401421	0.187408396108495	-3.07756342500002	0.002087004209367	0.029284576993588	137.637147818667	114.959577574514	131.357796338396	161.714549792833	211.896817910426	199.646869595277	1	2373245	2373940	+	CDS	NP_460449.1	bioD	ATP-dependent dethiobiotin synthetase BioD
cds-pgaptmp_002682	127.944638682397	-0.577294478756467	0.202414884205361	-2.85203571379054	0.004344021973135	0.048765084890042	117.246459252939	91.774452685536	99.6828667248821	164.654814334521	130.215921620932	164.09331747557	1	2781007	2781702	-	CDS	NP_460776.1	tsaB	tRNA (adenosine(37)-N6)-threonylcarbamoyltransferase complex dimerization subunit type 1 TsaB
cds-pgaptmp_003255	338.517391161916	-0.582434551857126	0.158260181444215	-3.68023432389674	0.000233019726433	0.005582962425144	241.629659503883	239.579623852768	331.655145365028	395.955624947299	408.40448144747	413.87981185505	1	3325553	3326416	-	CDS	NP_311120.1	napH	quinol dehydrogenase ferredoxin subunit NapH
cds-pgaptmp_002074	183.425153571086	-0.583603275453309	0.183030100631545	-3.18856446802787	0.00142981123532	0.022481228441054	138.656682246954	160.363780482095	140.673952107077	191.117195209711	262.799405453154	206.939905927525	1	2141098	2142405	-	CDS	NP_416271.4	-	sulfurtransferase
cds-pgaptmp_003493	158.071486582183	-0.584225681302612	0.180520926485148	-3.2363321675655	0.001210764020595	0.019926686357636	135.598078962094	132.348421241247	111.793869224167	198.957900654212	184.669852480595	185.060796930782	1	3580691	3582058	+	CDS	WP_003838475.1	xseA	exodeoxyribonuclease VII large subunit
cds-pgaptmp_003430	254.793715323808	-0.592489731713733	0.163464127536225	-3.62458565462586	0.000289425088965	0.006492708046723	232.453849649305	208.666124000798	168.622419413118	302.84724779385	320.804679629752	295.367971456027	1	3511653	3512669	-	CDS	NP_461379.1	cysP	thiosulfate/sulfate ABC transporter substrate-binding protein CysP
cds-pgaptmp_001323	5337.99443020829	-0.592772775276834	0.135703317835859	-4.36815241314753	1.25302040694554E-05	0.000519192690972	3863.01594877726	4424.49466631321	4481.07092473536	5076.85677531438	7313.39967067382	6869.12859543569	1	1410703	1412166	-	CDS	NP_459610.1	citT	citrate/succinate antiporter CitT
cds-pgaptmp_002594	25171.3140703976	-0.593250060675349	0.101023875053526	-5.87237482586193	4.29596061356287E-09	6.30432220040351E-07	19209.0481633445	20668.5727916531	20324.1254249535	28321.6081537181	32989.6118521104	29514.9180366059	1	2687220	2689898	+	CDS	NP_460708.1	adhE	bifunctional acetaldehyde-CoA/alcohol dehydrogenase
cds-pgaptmp_003560	499.835544846833	-0.594770195180399	0.135494901532423	-4.38961310317699	1.1355250711366E-05	0.000481845698861	447.57561401774	369.995951353266	377.304308631563	554.729910198444	628.58776709741	620.819717782575	1	3666827	3667732	-	CDS	NP_461515.1	era	GTPase Era
cds-pgaptmp_004076	611.93161539269	-0.595153126676586	0.141579314234045	-4.20367290162697	2.62618373559694E-05	0.000973623064923	531.177437137227	432.78899792758	499.345949201279	840.91565892273	638.058015942569	729.303633224758	1	4217918	4218652	-	CDS	NP_462074.1	exbB	tol-pal system-associated acyl-CoA thioesterase
cds-pgaptmp_000297	5471.77238213213	-0.599933012450089	0.108940261099328	-5.50699077086929	3.65019389011338E-08	3.78117143558215E-06	4604.21747814149	4280.55368262747	4167.11647533082	7214.42909712146	5921.27309043549	6643.04446913601	1	314045	316363	-	CDS	NP_462409.1	feoB	Fe(2+) transporter permease subunit FeoB
cds-pgaptmp_004283	210.562699413363	-0.600583082234331	0.182548753006098	-3.28998731760314	0.001001918984772	0.017297836590034	126.422269107517	182.582858500698	192.844424411688	246.002133321218	243.858907762837	271.665603376222	1	4426601	4427497	+	CDS	NP_462188.3	-	U32 family peptidase
cds-pgaptmp_003688	687.233671812053	-0.605671226651606	0.138935416592496	-4.35937244445071	1.30435955794241E-05	0.000534180739892	584.193227408121	475.295060224039	574.806810927591	748.787369949843	951.760008938451	788.559553424269	1	3826115	3826642	+	CDS	NP_461724.1	-	rhodanese family protein
cds-pgaptmp_000431	117.374740035668	-0.606976237489032	0.206266982236167	-2.9426727967255	0.003253921348506	0.040495798549257	106.031580541788	89.8423589447879	83.8454019181252	140.152609820455	126.664578303998	157.711910684854	1	433361	434098	-	CDS	WP_002436617.1	-	peptidoglycan DD-metalloendopeptidase family protein
cds-pgaptmp_001750	536.729394894299	-0.607598654995194	0.158458917188752	-3.83442387323295	0.000125858943215	0.003510203933934	435.341200878303	374.826185705137	464.876172857161	520.426823878752	781.295529725594	643.610456320849	1	1852279	1853202	-	CDS	WP_003036056.1	-	DUF535 domain-containing protein
cds-pgaptmp_003561	226.496288573368	-0.607835207269049	0.172576541048162	-3.52211953940725	0.000428111053156	0.009001986902996	191.672472517848	173.888436667331	173.280497297459	229.340634251654	269.902092087024	320.893598618893	1	3667729	3668409	-	CDS	WP_004248457.1	rnc	ribonuclease III
cds-pgaptmp_003750	1546.71100078329	-0.610079369993453	0.121841127843014	-5.00717106607475	5.523583325326E-07	4.42137737995413E-05	1110.27299240392	1219.15115041207	1344.32127742061	2047.40420919532	1673.8664833818	1885.249891886	1	3883591	3884463	+	CDS	NP_461776.1	hypB	hydrogenase nickel incorporation protein HypB
cds-pgaptmp_002923	277.781186993355	-0.623488153021844	0.152714422800247	-4.08270641102037	4.45142445156058E-05	0.001507492011384	203.906885657285	203.835889648927	247.809743446903	331.269805030166	348.031645059583	331.833153117265	1	2993188	2994099	-	CDS	WP_016153526.1	pocR	regulatory protein PocR
cds-pgaptmp_000009	425.067119738412	-0.627254332038462	0.154619441708482	-4.05676236511759	4.97576620262296E-05	0.001653268732607	372.130066324545	312.033139130822	318.612527288876	429.278623086429	518.49612427244	599.852238327363	1	10223	10636	+	CDS	WP_006687722.1	ibpA	heat shock chaperone IbpA
cds-pgaptmp_004588	128.217109483719	-0.630253105487142	0.206663576154234	-3.04965740560292	0.002291025432591	0.031034582975331	105.012046113502	79.2158433706732	117.383562685375	144.072962542705	170.464479212857	153.153762977199	1	4758706	4759806	+	CDS	NP_418400.1	trmA	tRNA (uridine(54)-C5)-methyltransferase TrmA
cds-pgaptmp_004776	726.516453866624	-0.636789409711346	0.132841749622778	-4.79359396815833	1.63819671635443E-06	0.000108862808208	590.31043397784	538.088106798353	576.670042081327	807.592660783601	1028.70578080537	817.731698753259	1	4950549	4951499	-	CDS	WP_000947142.1	corA	magnesium/cobalt transporter CorA
cds-pgaptmp_004221	124.323958706452	-0.637596529748627	0.215459633687416	-2.95923890167584	0.003083999164652	0.039071385100381	100.933908400356	114.959577574514	76.3924773031807	133.291992556517	144.42129488867	175.944501515473	1	4365418	4366719	+	CDS	WP_003024814.1	-	MFS transporter
cds-pgaptmp_001326	12566.3244800825	-0.637631353115844	0.11957073420195	-5.33267071889777	9.67787108186134E-08	9.21228701359883E-06	8890.34021465762	10566.6206681515	10042.8159186377	13267.4537002762	17161.2746885332	15469.4416902386	1	1413624	1415156	-	CDS	NP_459613.1	citF	citrate lyase subunit alpha
cds-pgaptmp_001325	2714.01799294896	-0.643521327580939	0.144085561988223	-4.46624435301533	7.96046840516103E-06	0.000373823596306	1895.31450218446	2146.55614597117	2312.26986178652	2651.13852842189	4022.48819698117	3256.34072234854	1	1413066	1413620	-	CDS	WP_008784077.1	citX	citrate lyase holo-[acyl-carrier protein] synthase
cds-pgaptmp_000679	98.113295641234	-0.649889353744937	0.225042150279594	-2.88785613245124	0.003878772370972	0.045320876885583	81.5627542629139	74.3856090188029	73.5976305725765	102.909258959075	111.275423930615	144.949097103421	1	687166	687942	-	CDS	WP_008502088.1	-	threonine/serine exporter ThrE family protein
cds-pgaptmp_000930	320.255695108567	-0.651131207031022	0.158771387881061	-4.101061379641	4.11259445300127E-05	0.001434114620146	267.118020211043	257.934514389875	223.587738448334	377.33394951661	339.745177320069	455.814770765473	1	968582	969940	-	CDS	NP_308234.1	mltD	murein transglycosylase D
cds-pgaptmp_004006	816.331744360341	-0.65423683013556	0.155119668993539	-4.21762652267399	2.46887294964436E-05	0.000925039417941	605.603450402136	582.52626283556	713.617531880932	794.851514436287	1220.47831991983	980.913386687299	1	4149367	4149963	+	CDS	NP_311809.4	-	5-formyltetrahydrofolate cyclo-ligase
cds-pgaptmp_003752	1374.78827192396	-0.654564433414913	0.113184914461038	-5.78314200732323	7.33181192975655E-09	1.0329056646641E-06	965.499103587244	1104.19157283755	1134.70777262529	1643.60787880352	1631.25036357859	1769.47294011157	1	3884727	3885848	+	CDS	NP_708530.1	hypD	hydrogenase formation protein HypD
cds-pgaptmp_002159	4188.86163420499	-0.657578473652063	0.143382781879545	-4.58617460919743	4.51441093220667E-06	0.000248433676613	2946.45449774777	3388.89242127221	3414.37108922143	4066.38586115432	6289.42901429103	5027.63692154317	1	2228461	2229873	-	CDS	WP_010346010.1	pykF	pyruvate kinase PykF
cds-pgaptmp_000180	359.376141947994	-0.658961108339936	0.153101011393313	-4.30409376360736	1.67670645889438E-05	0.000656151127581	309.938466199073	242.47776446389	283.211135367889	394.975536766737	497.188064370833	428.465884519545	1	183846	185540	+	CDS	NP_462536.1	eptB	kdo(2)-lipid A phosphoethanolamine 7''-transferase
cds-pgaptmp_001329	1948.55289029083	-0.661786124798444	0.116522928257639	-5.67944982754981	1.35128678838958E-08	1.64111450645107E-06	1481.38352430017	1382.41307150528	1662.93380470948	2340.45057518354	2604.31843241865	2219.81793362786	1	1416364	1417440	-	CDS	NP_459616.1	citC	[citrate (pro-3S)-lyase] ligase
cds-pgaptmp_000581	8360.70259552666	-0.670692573574601	0.100189265825976	-6.69425579721844	2.16771948372279E-11	4.01826737982719E-09	6473.02408519051	6937.18257615615	5944.63899599507	10078.2467607254	10384.1278587165	10346.9952963762	1	581200	582618	-	CDS	YP_005224799.1	treB	PTS trehalose transporter subunit IIBC
cds-pgaptmp_001230	139.83238332712	-0.676403725316977	0.193136481802089	-3.50220589608803	0.000461422890904	0.009546841637892	113.168321539793	95.6386401670323	114.588715954771	174.455696140147	151.52398152254	189.618944638437	1	1299750	1300472	-	CDS	NP_415057.1	lpxH	UDP-2%2C3-diacylglucosamine diphosphatase
cds-pgaptmp_003648	155.276273214418	-0.680330377426512	0.186699931981948	-3.64397763943638	0.000268456753169	0.006113417491007	120.305062537798	100.468874518903	136.947489799604	188.176930668023	198.875225748333	186.884056013844	1	3780449	3782197	+	CDS	WP_003839752.1	-	sigma 54-interacting transcriptional regulator
cds-pgaptmp_000032	596.387263866461	-0.684679161168639	0.189448743319901	-3.61406018942283	0.000301439035052	0.006635426759073	347.661240045671	541.95229427985	483.508484394522	718.404636352402	546.906870807916	939.890057318406	1	32540	33931	+	CDS	NP_462686.1	uhpT	hexose-6-phosphate:phosphate antiporter
cds-pgaptmp_001373	8003.95624408427	-0.690756962712142	0.150758488085863	-4.58187775350153	4.60819266656109E-06	0.000249693147256	5350.51667964715	6309.25211041301	6710.42700018062	7355.56179512248	10914.4617940454	11383.5180850969	1	1454512	1456176	-	CDS	WP_001724523.1	asnB	asparagine synthase B
cds-pgaptmp_003186	86.0177122248203	-0.696144533203986	0.241301671485759	-2.88495528819854	0.003914692554429	0.045503456028707	71.3674099800497	60.860952833566	64.2814748038959	108.789788042451	127.848359409643	82.9582882793162	1	3271720	3271962	+	CDS	WP_000497451.1	-	DinI family protein
cds-pgaptmp_003326	102.307859903039	-0.701637082377891	0.212979364607876	-3.29438996904559	0.000986355525681	0.017113025425856	69.3283411234768	85.9781714632916	78.2557084569168	117.610581667515	131.399702726577	131.274653980456	1	3412098	3413618	+	CDS	NP_461281.1	yfcC	putative basic amino acid antiporter YfcC
cds-pgaptmp_003744	892.349094667664	-0.706265697279098	0.185067295703007	-3.81626421133046	0.000135487424233	0.003654390605175	544.431384704951	827.902167910572	661.447059576321	774.269662644472	1331.75374385045	1214.29054931922	1	3877228	3878937	-	CDS	WP_005130590.1	hycE	formate hydrogenlyase subunit HycE
cds-pgaptmp_001528	106.284210946991	-0.709586084313178	0.21857798346951	-3.24637492326468	0.001168847961704	0.019597593757269	92.7776329740646	85.0121245929176	64.2814748038959	119.57075802864	142.053732677381	134.009542605049	1	1616880	1618466	-	CDS	WP_005123670.1	-	phosphoethanolamine transferase
cds-pgaptmp_001710	140.723045310519	-0.712329360208883	0.205352929266211	-3.46880544998435	0.000522777876132	0.010402393670827	109.090183826647	85.0121245929176	125.768102877188	199.937988834775	170.464479212857	154.06539251873	1	1810651	1811466	-	CDS	WP_016149889.1	-	ABC transporter ATP-binding protein
cds-pgaptmp_000082	548.775801123981	-0.721262752844673	0.169923559879406	-4.24463066426192	2.1895375332962E-05	0.000829199052932	468.985837011755	442.449466631321	332.586760941896	557.670174740132	652.263389210307	838.699178208471	1	84501	85118	-	CDS	NP_462638.1	-	trimeric intracellular cation channel family protein
cds-pgaptmp_002021	735.262565090917	-0.728222996204091	0.137554117308457	-5.29408359744763	1.19614708865217E-07	1.10863948585078E-05	487.337456720911	548.714622372468	624.182436501598	806.612572603038	932.819511248134	1011.90879109935	1	2091126	2092748	+	CDS	WP_003840857.1	-	ABC transporter substrate-binding protein
cds-pgaptmp_003569	757.532329032305	-0.729413664550756	0.143335510089322	-5.08885526061342	3.60231418417108E-07	3.17183763916264E-05	546.470453561523	512.970888168628	651.199288230772	894.820508853674	835.749460585257	1103.98337479398	1	3674838	3676460	+	CDS	NP_417069.1	nadB	L-aspartate oxidase
cds-pgaptmp_001328	1410.18247669047	-0.732740491092078	0.122236913068797	-5.99442895518542	2.04201712131447E-09	3.26908377330435E-07	908.405175603204	1143.79949452289	1125.39161685661	1712.2140514429	1877.47683355272	1693.8076881645	1	1416071	1416367	-	CDS	NP_308683.1	citD	citrate lyase acyl carrier protein
cds-pgaptmp_000425	97.9781065383431	-0.738010249583277	0.22453695571203	-3.28680972467526	0.001013292752272	0.017408863773187	63.2111345537583	80.1818902410473	76.3924773031807	124.471198931453	139.686170466091	103.925767734528	1	425066	425419	+	CDS	WP_009654303.1	cusF	cation efflux system protein CusF
cds-pgaptmp_004241	19831.6184203039	-0.746521367130476	0.155419441816302	-4.8032688729691	1.56096050118493E-06	0.000105725055484	11965.2560503695	15988.0757046907	16482.1427859497	18923.5425903031	28845.1942012478	26785.4991892623	1	4383851	4385182	-	CDS	NP_462157.1	tdcC	threonine/serine transporter TdcC
cds-pgaptmp_002022	311.432735065757	-0.757620494901888	0.165943666849871	-4.56552822583646	4.98238148515213E-06	0.000250684965582	204.926420085571	235.715436371271	254.33105248498	365.572891349858	338.561396214424	469.489213888438	1	2092748	2093722	+	CDS	WP_002951220.1	-	ABC transporter permease
cds-pgaptmp_004240	7263.85472294945	-0.760457298728424	0.150731574396378	-5.04510950524975	4.53261700313401E-07	3.71252955466E-05	4450.26777947024	5595.34347320658	6130.96211136869	7100.7388681762	10493.0357204359	9812.78038503911	1	4382611	4383819	-	CDS	NP_417585.2	tdcD	propionate kinase
cds-pgaptmp_003743	258.426099973186	-0.761131076729539	0.217986332571945	-3.49164586489996	0.000480054266558	0.009773127900685	155.988767527823	250.206139426882	168.622419413118	223.460105168278	401.301794813601	350.977373489415	1	3876676	3877218	-	CDS	NP_461769.1	hycF	formate hydrogenlyase subunit HycF
cds-pgaptmp_001616	3281.23057267583	-0.761193060704149	0.156678952951136	-4.85829810811632	1.18399053146603E-06	8.17649931730073E-05	2452.99983445714	2142.69195848967	2708.20648195544	3363.66263569092	5345.9554730921	3673.86705236972	1	1708598	1709455	-	CDS	NP_309014.1	focA	formate transporter FocA
cds-pgaptmp_003742	264.376435105806	-0.762531752801752	0.200008761046286	-3.81249175692503	0.000137572818811	0.003670692938283	160.066905240969	235.715436371271	191.91280883482	238.161427876717	393.015327074087	367.386705236972	1	3875909	3876676	-	CDS	NP_461768.1	hycG	formate hydrogenlyase subunit HycG
cds-pgaptmp_004243	1499.4729032673	-0.767466951516247	0.135046389914618	-5.68298754229173	1.3236191402432E-08	1.64111450645107E-06	950.206087162947	1039.46643252249	1338.7315839594	1760.23837229047	1982.83335195511	1925.36159171336	1	4386293	4387231	-	CDS	NP_462159.1	tdcA	transcriptional regulator TdcA
cds-pgaptmp_002196	71.6980323174156	-0.771488011926476	0.250545463429231	-3.07923361040776	0.002075338766881	0.029237372547822	63.2111345537583	52.1665310001994	43.7859321127987	86.2477598895107	89.9673640290078	94.8094723192185	1	2269671	2270393	-	CDS	WP_003843517.1	-	substrate-binding domain-containing protein
cds-pgaptmp_003532	78.4743983652341	-0.772733302366095	0.250082359211805	-3.08991527751718	0.002002135974139	0.028664727239507	45.8790492728891	67.6232809261844	60.5550124964237	103.889347139638	81.680896289494	111.218804066776	1	3633424	3634572	-	CDS	WP_016154017.1	-	3-phenylpropionate MFS transporter
cds-pgaptmp_003687	99.016639223505	-0.776041270408931	0.231604386610753	-3.35071922326406	0.000806019823446	0.01463299906276	77.4846165497682	62.7930465743141	79.1873240337849	110.749964403576	108.907861719325	154.977022060261	1	3825806	3826105	+	CDS	NP_461723.1	-	winged helix-turn-helix transcriptional regulator
cds-pgaptmp_002173	120.505029330017	-0.783328277070229	0.248063449720553	-3.15777385968251	0.001589788319328	0.024371489432357	70.3478755517633	83.0800308521694	111.793869224167	101.929170778513	179.934728058016	175.944501515473	1	2245795	2246421	+	CDS	NP_310408.1	-	ferredoxin-like protein
cds-pgaptmp_001327	6350.96863116047	-0.788752816789291	0.098526100248328	-8.00552152984127	1.1896141535094E-15	3.49151754055008E-13	4441.09196961566	4775.16968025899	4754.0342887577	7574.12145938794	8147.96535015343	8413.42903878911	1	1415166	1416074	-	CDS	NP_459614.1	-	citrate lyase subunit beta
cds-pgaptmp_003676	388.584189302736	-0.799727811453218	0.139741828327822	-5.72289500590424	1.04723990005231E-08	1.39654504715396E-06	261.000813641325	285.949873630723	303.706678058987	464.561797586683	482.982691103095	533.303281795604	1	3814542	3815366	+	CDS	WP_004099819.1	-	carbon-phosphorus lyase
rna-pgaptmp_004583	70.9943308838328	-0.80715852088074	0.258022666880895	-3.12824656313366	0.001758525940844	0.026023228418703	58.1134624123262	43.4721091668329	53.1020878814793	74.4867017227593	106.540299508036	90.2513246115637	1	4753456	4753531	-	tRNA	-	-	-
cds-pgaptmp_004239	16644.450655823	-0.809877026823435	0.163421193695355	-4.95576496848495	7.2046264425214E-07	5.28639465220008E-05	9602.99478002983	12711.2447203819	13959.327803791	15788.2405006833	25298.5860087359	22506.310121316	1	4380288	4382582	-	CDS	NP_462155.1	pflB	formate C-acetyltransferase
cds-pgaptmp_000959	270.338514823382	-0.816225109794402	0.179173696373446	-4.5554962939045	5.22620371328947E-06	0.00025924914758	202.887351228998	222.190780186035	163.03272595191	289.126013265974	329.091147369266	415.703070938112	1	997878	998336	+	CDS	NP_308292.1	gpt	xanthine phosphoribosyltransferase
cds-pgaptmp_002287	80.2323952477205	-0.817470735629956	0.249394848272072	-3.27781724960955	0.001046131004638	0.017870019475005	71.3674099800497	52.1665310001994	51.2388567277431	92.1282889728865	92.3349262402975	122.158358565147	1	2360741	2361106	+	CDS	NP_310333.1	mdtJ	multidrug/spermidine efflux SMR transporter subunit MdtJ
cds-pgaptmp_002945	253.208804441926	-0.838641303048886	0.166200381194166	-5.04596497928082	4.51238061308622E-07	3.71252955466E-05	174.340387236979	162.295874222843	207.750273641577	283.245484182598	351.582988376517	340.037818991043	1	3011532	3012398	+	CDS	WP_015632997.1	-	L-threonine kinase
cds-pgaptmp_003751	300.204012459665	-0.850594315817023	0.151382602668726	-5.61883796963378	1.922460378062E-08	2.18416304888205E-06	227.356177507873	190.31123346369	224.519354025202	361.652538627608	419.058511398273	378.326259735343	1	3884454	3884726	+	CDS	NP_311611.1	hypC	hydrogenase 3 maturation protein HypC
cds-pgaptmp_000298	282.612917889861	-0.860783743170552	0.194144507293957	-4.43372699628955	9.26178937098532E-06	0.000418205412367	259.981279213038	168.092155445087	175.143728451195	428.298534905866	287.658808671696	376.503000652281	1	316382	316609	-	CDS	NP_462408.1	feoA	ferrous iron transporter A
cds-pgaptmp_002168	70.27072536812	-0.903854020789936	0.297368496557197	-3.03950832470274	0.002369646536061	0.031854561450406	46.8985837011755	56.9967653520697	42.8543165359306	52.9247617503816	108.907861719325	113.042063149837	1	2240734	2241756	-	CDS	NP_460349.1	ttrC	tetrathionate reductase subunit TtrC
cds-pgaptmp_002869	131.278857064348	-0.906513241899063	0.233110171618814	-3.88877600494161	0.000100751049496	0.002957043302722	91.7580985457782	85.9781714632916	95.9564044174099	111.730052584139	207.161693487847	195.088721887623	1	2948375	2949580	+	CDS	WP_016156840.1	yedE	selenium metabolism membrane protein YedE/FdhT
cds-pgaptmp_004124	55.6715485270613	-0.909117052067735	0.294971445443001	-3.08205104633902	0.002055795801709	0.029195616183952	30.5860328485927	32.8455935927182	52.1704723046112	66.6459962782583	85.2322396064285	66.5489565317591	1	4272161	4273102	-	CDS	WP_008785841.1	-	LysR family transcriptional regulator
cds-pgaptmp_003259	94.9962537423688	-0.913600500638054	0.225513131823665	-4.05120754277149	5.09539856514042E-05	0.001661666087632	64.2306689820447	61.8269997039401	71.7343994188404	109.769876223014	118.378110564484	144.03746756189	1	3329841	3330332	-	CDS	WP_016157008.1	napF	ferredoxin-type protein NapF
cds-pgaptmp_004238	3204.87621351496	-0.918777612908211	0.181906761658092	-5.05081616831334	4.39926296026714E-07	3.71252955466E-05	1714.85690837777	2352.32412936084	2584.30161023199	2881.45925085411	5128.13974965345	4568.17563261158	1	4379879	4380274	-	CDS	WP_003828585.1	-	enamine/imine deaminase
cds-pgaptmp_004450	8101.5938099795	-0.942232889672145	0.301466301011192	-3.12549988675903	0.001775031383635	0.026157575452569	4829.53458679279	6466.71775028398	5341.88371776144	7248.73218344115	14256.2758552808	10466.4187663168	1	4608057	4610204	+	CDS	NP_463150.1	fdhF	formate dehydrogenase subunit alpha
cds-pgaptmp_004237	5850.11531443569	-0.943405966708325	0.154218299219714	-6.11734127196058	9.51494560593145E-10	1.59579230590907E-07	3154.4395211182	4437.05327562807	4415.85783435459	6046.16398589082	8492.44565189608	8554.73161772641	1	4378427	4379791	-	CDS	WP_003024868.1	tdcG	L-serine ammonia-lyase
cds-pgaptmp_003745	299.522124373792	-0.946990995426574	0.205214552554639	-4.61463859964042	3.93779921290168E-06	0.000220141727426	165.164577382401	254.070326908379	193.776039988556	282.265396002035	500.739407687767	401.116998273617	1	3878955	3879878	-	CDS	NP_461771.1	-	respiratory chain complex I subunit 1 family protein
cds-pgaptmp_004195	64.8114464635976	-0.952151366855406	0.261924160785349	-3.63521778212629	0.000277745902218	0.006270647869297	48.9376525577484	44.4381560372069	39.1278542284584	73.5066135421967	93.5187073459424	89.3396950700328	1	4329795	4330325	+	CDS	YP_005228923.1	-	cob(I)yrinic acid a%2Cc-diamide adenosyltransferase
cds-pgaptmp_003677	487.078204812717	-0.964479341365206	0.170949427941559	-5.64189861866588	1.68185127152851E-08	1.97449339277447E-06	291.586846489917	315.897326612319	382.894002092772	522.387000239878	600.177020561934	809.527032879481	1	3815378	3816613	+	CDS	WP_016157287.1	-	MFS transporter
cds-pgaptmp_001332	280.89721071131	-0.964519669555594	0.225624781887088	-4.27488355440617	1.91237218714938E-05	0.000740151081664	146.812957673245	200.937749037805	222.656122871466	227.380457890528	454.571944567619	433.0240322272	1	1420257	1421642	-	CDS	NP_459619.1	dcuC	anaerobic C4-dicarboxylate transporter DcuC
cds-pgaptmp_004282	292.36322549666	-0.98377591386982	0.181989190248036	-5.40568323057549	6.45618112946995E-08	6.49676283942662E-06	189.633403661275	201.903795908179	197.502502296028	283.245484182598	417.874730292628	464.019436639252	1	4425615	4426610	+	CDS	WP_017457364.1	-	U32 family peptidase
cds-pgaptmp_003228	117.436755734624	-1.00863906818791	0.223238663862481	-4.51820957327199	6.23647408953568E-06	0.000300888517032	78.5041509780547	84.0460777225435	71.7343994188404	125.451287112016	147.972638205605	196.911980970685	1	3307092	3307919	+	CDS	WP_000080411.1	-	DUF2303 family protein
cds-pgaptmp_002277	97.1225600078213	-1.02066284983945	0.223312169029234	-4.57056529555194	4.86410332835875E-06	0.000250684965582	60.152531268899	65.6911871854363	66.1447059576321	113.690228945264	150.340200416895	126.716506272802	1	2348597	2349625	+	CDS	WP_003028954.1	-	HoxN/HupN/NixA family nickel/cobalt transporter
cds-pgaptmp_000623	64.1726037117992	-1.02182526179111	0.302234131734978	-3.38090623956108	0.000722471909784	0.013392347717152	35.6837049900249	29.947452981596	61.4866280732918	78.4070544450098	71.0268663386904	108.483915442183	1	623496	624788	-	CDS	WP_007666382.1	-	relaxase/mobilization nuclease domain-containing protein
cds-pgaptmp_003147	807.476960118157	-1.11320318486449	0.187607256103638	-5.93368938912221	2.96201962321031E-09	4.53575352736814E-07	540.353246991805	499.446231983391	490.961409009466	746.827193588718	1503.40200416895	1063.87167496662	1	3226428	3227477	+	CDS	NP_461147.1	-	YeiH family protein
cds-pgaptmp_002927	120.24553668973	-1.17073893046299	0.265343254489598	-4.41216767584677	1.0234080548199E-05	0.000444992983837	50.9767214143212	76.317702759551	94.0931732636738	105.849523500763	200.059006853978	194.177092346092	1	2996750	2998414	+	CDS	YP_005228568.1	pduC	propanediol dehydratase large subunit PduC
cds-pgaptmp_004191	179.145054268099	-1.17619718627906	0.210029956465283	-5.6001401232185	2.1417860739231E-08	2.35730329761161E-06	78.5041509780547	125.586093148628	124.83648730032	203.858341557025	295.94527641121	246.139976213356	1	4325749	4327416	-	CDS	YP_005228919.1	-	propanediol/glycerol family dehydratase large subunit
cds-pgaptmp_004011	66.431079529904	-1.18386717447491	0.297156606004297	-3.9839840358716	6.77694272134696E-05	0.002075512370833	28.5469639920199	41.5400154260847	51.2388567277431	63.7057317365704	116.010548353194	97.5443609438113	1	4155940	4156935	+	CDS	WP_016157422.1	meaB	methylmalonyl Co-A mutase-associated GTPase MeaB
cds-pgaptmp_003678	86.631051427494	-1.18477291467871	0.272728703745477	-4.34414455980547	1.39819425127137E-05	0.000559595471929	53.0157902708941	43.4721091668329	62.4182436501598	82.3274071672603	117.194329458839	161.358428850978	1	3816645	3817358	+	CDS	WP_003037218.1	-	MgtC/SapB family protein
cds-pgaptmp_002926	59.820410127405	-1.23615334459664	0.343518232689941	-3.59850868734643	0.000320047161758	0.006987816426025	22.4297574223013	34.7776873334663	49.375625574007	46.0641444864432	104.172737296746	102.102508651466	1	2995919	2996731	+	CDS	YP_005228567.1	pduB	propanediol utilization microcompartment protein PduB
cds-pgaptmp_004236	280.23795409125	-1.24059057425581	0.164236716094196	-7.55367376892923	4.23149298686421E-14	9.31457393733484E-12	166.184111810687	155.533546130224	178.870190758667	408.696771294613	329.091147369266	443.05195718404	1	4376812	4378143	-	CDS	NP_462153.1	-	HAAAP family serine/threonine permease
cds-pgaptmp_003203	56.1140014169121	-1.27379995845717	0.307192715923613	-4.14658256016042	3.37474526688064E-05	0.001225345652573	31.6055672768792	30.91349985197	36.3330074978542	72.526525361634	56.8214930709523	108.483915442183	1	3285997	3287022	-	CDS	NP_309662.1	-	major capsid protein
cds-pgaptmp_000577	63.0600582022932	-1.35181666188201	0.271885582743468	-4.97200568063032	6.62637631896946E-07	4.96555263732137E-05	34.6641705617384	29.947452981596	41.9227009590626	83.3074953478229	86.4160207120733	102.102508651466	1	576339	577748	-	CDS	WP_016151481.1	-	PTS transporter subunit EIIC
cds-pgaptmp_002031	384.095120876584	-1.44591904945178	0.179451950534878	-8.05741617821397	7.79239914028828E-16	2.49498452473594E-13	203.906885657285	227.021014537905	187.25473095048	427.318446725303	710.268663386904	548.80098400163	1	2099039	2101186	-	CDS	WP_016150099.1	fdhF	formate dehydrogenase subunit alpha
cds-pgaptmp_004010	353.514822906136	-1.4765851730668	0.211921039358956	-6.9676195319415	3.2234854706459E-12	6.67830342800875E-10	136.617613390381	187.413092852568	235.698740947618	368.513155891546	664.101200266755	528.745134087949	1	4153803	4155947	+	CDS	NP_417392.1	scpA	methylmalonyl-CoA mutase
cds-pgaptmp_003735	251.083975422698	-1.54419422978748	0.226570382843921	-6.81551670789752	9.39255564938894E-12	1.8378100553971E-09	95.8362362589239	167.126108574713	121.110024992847	254.822926946282	474.696223363581	392.912332399838	1	3869705	3870250	-	CDS	NP_461764.1	hydN	electron transport protein HydN
cds-pgaptmp_004194	78.3635443777877	-1.61797184046716	0.263753500405882	-6.13440897647734	8.54763667865199E-10	1.50523881911062E-07	35.6837049900249	43.4721091668329	36.3330074978542	89.1880244311986	127.848359409643	137.656060771173	1	4329441	4329794	+	CDS	WP_016154583.1	-	glycerol dehydratase reactivase beta/small subunit family protein
cds-pgaptmp_004193	509.453510289662	-1.63088268576074	0.173785414336892	-9.38446239567139	6.32382184555778E-21	2.78406256750681E-18	188.613869232988	272.425217445486	284.142750944757	617.455553754452	885.46826702234	808.61540333795	1	4328260	4329423	+	CDS	YP_005228921.1	dhaT	1%2C3-propanediol dehydrogenase
cds-pgaptmp_003746	524.754189498676	-1.71478824486304	0.18386447351291	-9.32637073438028	1.09558161026413E-20	4.28737603483361E-18	224.297574223013	285.949873630723	224.519354025202	568.451144726321	980.170755473927	865.136434912869	1	3879881	3881707	-	CDS	NP_461772.2	hycC	formate hydrogenlyase subunit 3
cds-pgaptmp_003748	167.099114681616	-1.79624733827302	0.221839034329231	-8.09707517752359	5.62962853468638E-16	1.98275516991654E-13	81.5627542629139	77.2837496299251	65.213090380764	181.316313404085	313.701992995883	283.516787416124	1	3882459	3882917	-	CDS	NP_461774.1	hycA	formate hydrogenlyase regulator HycA
cds-pgaptmp_004199	279.821743540707	-1.8896352191813	0.169521691288087	-11.1468638899434	7.41747412074332E-29	4.35405730887633E-26	138.656682246954	100.468874518903	118.315178262243	469.462238489496	387.096421545863	464.931066180783	1	4335727	4336881	-	CDS	WP_003846231.1	cfa	cyclopropane fatty acyl phospholipid synthase
cds-pgaptmp_004192	100.045619718249	-1.94215104715194	0.254690075336858	-7.62554663578161	2.43002440259035E-14	6.11324710423087E-12	48.9376525577484	36.7097810742144	38.1962386515903	119.57075802864	200.059006853978	156.800281143323	1	4327809	4328237	+	CDS	WP_007372190.1	-	heme-binding protein
cds-pgaptmp_004901	1366.28780258602	-2.14661838897594	0.112112290600276	-19.1470388971845	1.02448955372924E-81	1.20275073607813E-78	541.372781420091	479.159247705535	490.029793432598	2134.63205726539	2307.18937490179	2245.34356079072	pOXA-48	11422	12333	-	CDS	WP_012586849.1	-	LysR family transcriptional regulator
cds-pgaptmp_003747	195.517585161587	-2.17381303159949	0.214095065392267	-10.1534943256007	3.19706819479645E-24	1.60858202601044E-21	62.1916001254719	90.808405815162	59.6233969195557	246.002133321218	371.70726717248	342.772707615636	1	3881704	3882315	-	CDS	NP_417204.1	hycB	formate hydrogenlyase subunit HycB
cds-pgaptmp_004976	448.784762877677	-2.35540416377693	0.157736626390438	-14.9325126172453	2.02490010656209E-50	1.42633963506234E-47	152.930164242964	167.126108574713	120.178409415979	682.141373671585	842.852147219126	727.480374141696	3	2805	4292	-	CDS	YP_005226014.1	ltrA	group II intron reverse transcriptase/maturase

### Sheet: KPN15
GeneID	baseMean	log2FoldChange	lfcSE	stat	pvalue	padj	KPN15_pOXA-48_1	KPN15_pOXA-48_2	KPN15_pOXA-48_3	KPN15_pOXA-48DlysR_1	KPN15_pOXA-48DlysR_2	KPN15_pOXA-48DlysR_3	Chr	Start	End	Strand	Type	RefSeq	Gene	Product
cds-pgaptmp_003233	1297.29960027924	5.53242079672321	0.15392862836555	35.9414675195105	6.87974712330233E-283	3.00782544230778E-279	2473.12785412661	2664.58793147456	2480.05210332815	66.2603144698056	59.5820255037681	40.1873727725653	1	3248871	3249731	+	CDS	YP_005226230.1	-	pirin family protein
cds-pgaptmp_003234	1235.51694500065	5.1969671659488	0.152602991488442	34.0554737181702	3.36802332942934E-254	7.36249899813253E-251	2665.17402053852	2365.52272326541	2186.85631745136	52.139263845093	66.7729596162918	76.6363852872176	1	3249750	3250427	+	CDS	YP_005226229.1	-	isochorismatase family protein
cds-pgaptmp_000919	44.034167163511	2.37520993323434	0.360892202919368	6.58149418031349	4.65743742280558E-11	3.57233621272035E-09	71.4838508310971	92.4194567035213	57.636778420223	18.4659892784704	9.24548671610195	14.9534410316522	1	909065	909601	-	CDS	YP_005228656.1	-	type 1 fimbrial protein
cds-pgaptmp_000920	637.09655826011	2.1113463745189	0.382283184781239	5.522990438952	3.3327787818975E-08	1.3746140409864E-06	1073.32468561319	1267.91187230337	762.643169531357	346.50885763718	199.291602547086	172.899161928479	1	909672	910220	-	CDS	YP_005228655.1	fimA	type 1 fimbrial major subunit FimA
cds-pgaptmp_001451	24.2705189269106	1.89829711162836	0.462303614769329	4.10616973560878	4.02273932932209E-05	0.000500977418215	27.7400018150526	41.5368344734927	45.1070439810441	16.2935199515916	10.2727630178911	4.67295032239132	1	1460797	1460868	-	CDS	WP_077777854.1	ypdK	membrane protein YpdK
cds-pgaptmp_001725	35.5419943350136	1.89456978554663	0.364026778105819	5.20447917432024	1.94541438431579E-07	6.03216431789264E-06	56.546926776838	49.8442013681913	61.813356566616	14.1210506247127	11.3000393196802	19.6263913540435	1	1774527	1774589	+	CDS	-	-	membrane protein YoeI
cds-pgaptmp_005558	487.575903841782	1.88230105670755	0.125903020452719	14.9504042868806	1.54806501591074E-50	1.69203506239044E-47	727.641586071765	760.124070864917	812.762107288072	211.81575937069	217.78257597929	195.329323475957	pOXA-48	12636	13844	+	CDS	WP_001206290.1	-	IS4-like element IS10A family transposase
cds-pgaptmp_000918	56.0857513625627	1.772652585964	0.623231284957159	2.84429332857681	0.004451005078402	0.023965263796517	71.4838508310971	123.572082558641	65.1546190837304	44.5356212010169	10.2727630178911	21.4955714830001	1	908311	909036	-	CDS	WP_016161785.1	-	fimbria/pilus periplasmic chaperone
cds-pgaptmp_001263	7571.32820447307	1.75397577472091	0.321091711566854	5.46253830770625	4.69374202230258E-08	1.81602124969087E-06	8043.53360321853	14003.1053218762	12992.4992977993	4356.88723505558	2476.76316361353	3555.18060527531	1	1258281	1258616	-	CDS	YP_005228289.1	raiA	ribosome-associated translation inhibitor RaiA
cds-pgaptmp_000741	89.9545550595376	1.71580839088766	0.274902498648908	6.24151617144449	4.33349624800763E-10	2.7861831759249E-08	108.826160966745	109.034190492918	195.463857251191	46.7080905278958	33.9001179590405	45.7949131594349	1	742597	742813	+	CDS	WP_076611504.1	-	transposase
cds-pgaptmp_003997	46.8254305742118	1.70699474268833	0.313293831704955	5.44854245421562	5.07842702260735E-08	1.91953444183573E-06	70.4169276843643	77.8815646377989	66.8252503422875	18.4659892784704	27.7364601483058	19.6263913540435	1	4033596	4033811	-	CDS	YP_005225462.1	-	hypothetical protein
cds-pgaptmp_001318	304.599842935856	1.69583446380172	0.1778090283809	9.53739233178268	1.46468845648631E-21	7.11513103528683E-19	525.993111339267	509.864643162123	360.856351848353	171.625076823431	118.136774705747	141.123099736218	1	1321973	1322776	-	CDS	WP_000553460.1	suhB	inositol-1-monophosphatase
cds-pgaptmp_005554	342.734405188281	1.61539842582909	0.138871517305056	11.6323235835364	2.82306801836874E-31	1.76320762518687E-28	499.320032670947	517.133589194985	533.766687109022	156.417791535279	189.018839529195	160.749491090261	pOXA-48	8205	9410	-	CDS	WP_001206290.1	-	IS4-like element IS10A family transposase
cds-pgaptmp_002471	24.029283986392	1.6144137370135	0.419626920382405	3.84725969330635	0.00011944634046	0.001276820050106	35.2084638421822	33.2294675787942	40.0951502053725	13.0348159612732	12.3273156214693	10.2804907092609	1	2510160	2510384	+	CDS	YP_005227038.1	-	hypothetical protein
cds-pgaptmp_000917	75.978313729148	1.57976180355391	0.280369570868392	5.6345693958902	1.75496282621239E-08	7.98426272785434E-07	108.826160966745	143.30207893355	89.3787723328096	52.139263845093	26.7091838465167	35.514422450174	1	905617	908229	-	CDS	YP_005228658.1	-	fimbrial biogenesis usher protein
rna-pgaptmp_001431	127.411855687689	1.56491707961595	0.225820303507824	6.92992195700301	4.21072849617665E-12	5.11369582924564E-10	151.503086836057	176.531546512344	243.076848120071	65.1740798063662	53.4183676930335	74.7672051582611	1	1442479	1442554	-	tRNA	-	-	-
cds-pgaptmp_000914	21.42795511969	1.55679646982473	0.447747710630284	3.47695015041676	0.000507152100218	0.004183526381421	39.4761564291133	28.0373632696076	28.4007313954722	13.0348159612732	10.2727630178911	9.34590064478263	1	903643	904548	-	CDS	NP_313306.1	-	fimbrial protein
cds-pgaptmp_001210	504.954736933371	1.54049849998688	0.18377326961738	8.38260375512843	5.1769524524176E-17	1.41460225762311E-14	601.744654757295	886.81141600907	765.149116419192	261.782553888904	333.864798081459	180.375882444305	1	1204723	1206243	+	CDS	WP_015370094.1	-	aldehyde dehydrogenase
cds-pgaptmp_002432	158.958431826367	1.46873065955129	0.184873357306152	7.94452311005017	1.94939283175073E-15	4.734858589119E-13	236.85693857468	214.953118400325	248.088741895742	92.3299463923521	91.4275908592304	70.0942548358697	1	2468061	2468741	+	CDS	YP_005227078.1	-	MgtC family protein
cds-pgaptmp_005607	23.5444569535031	1.46332794979402	0.440385370674812	3.32283506046472	0.000891075855797	0.006603023121259	27.7400018150526	32.1910467169569	43.4364127224869	18.4659892784704	8.21821041431284	11.2150807737392	pOXA-48	42155	42472	+	CDS	WP_011091068.1	-	NikA
cds-pgaptmp_005121	46.6844569957168	1.43044321932928	0.329344325663766	4.34330610204485	1.40354356718722E-05	0.000210147002594	58.6807730703036	66.4589351575884	78.5196691521879	36.9319785569409	23.6273549411494	15.8880310961305	1	5213953	5214051	-	CDS	NP_312728.1	ilvL	ilv operon leader peptide
cds-pgaptmp_005603	20.7906908012382	1.42070019703523	0.468365306671343	3.03331646643962	0.002418817937593	0.014790310521895	26.6730786683198	36.3447301643061	27.5654157661936	18.4659892784704	8.21821041431284	7.47672051582611	pOXA-48	39543	39977	+	CDS	WP_019725164.1	ssb	single-stranded DNA-binding protein
cds-pgaptmp_000928	166.244729951532	1.42036373510308	0.20942857965969	6.78209123803015	1.18448626403081E-11	1.26306681618115E-09	292.336942204785	177.569967374181	256.441898188528	93.4161810557916	73.9638937288156	103.739497157087	1	917748	918449	+	CDS	WP_004211921.1	mrkB	type 3 fimbria chaperone MrkB
cds-pgaptmp_004647	842.64582170937	1.39775279790314	0.148878085183871	9.38857318172014	6.0818520041617E-21	2.6589856962195E-18	1480.88932766512	1064.38138338325	1120.15825886259	399.734356145713	559.865584475062	430.846019724479	1	4712238	4714946	-	CDS	YP_005224801.1	mgtA	magnesium-translocating P-type ATPase
cds-pgaptmp_002310	36.7811980423208	1.3791997559048	0.380191782028835	3.62764220874242	0.000286021243851	0.002612463083351	34.1415406954494	59.1899891247271	65.9899347130089	23.8971625956676	11.3000393196802	26.1685218053914	1	2344654	2344977	-	CDS	WP_004175928.1	-	hypothetical protein
cds-pgaptmp_000788	23.9514516666043	1.36174911745881	0.431928430950501	3.15271933931774	0.001617572473723	0.010846666955703	28.8069249617854	40.4984136116554	34.2479408004224	15.2072852881521	7.19093411252374	17.757211225087	1	787170	787469	-	CDS	YP_005228786.1	-	hypothetical protein
cds-pgaptmp_004259	120.766645142437	1.357472206194	0.236125610520818	5.74894101152286	8.98041399439885E-09	4.54809212767258E-07	134.432316488332	179.646809097856	206.322960431813	91.2437117289127	50.3365387876662	62.6175343200436	1	4296482	4296826	-	CDS	WP_001295564.1	erpA	iron-sulfur cluster insertion protein ErpA
cds-pgaptmp_004172	352.59378725877	1.31529051353526	0.407967749897812	3.22400609818966	0.001264107076836	0.008883948215459	465.178491975498	608.514625036668	435.199442854148	225.936809995403	273.255496275902	107.477857415	1	4207845	4208822	+	CDS	NP_417145.4	csiD	carbon starvation induced protein CsiD
cds-pgaptmp_000336	99.0639640619228	1.2778986987623	0.233243581464959	5.47881614034589	4.28181000824284E-08	1.68649309513853E-06	115.227699847142	133.956291177014	171.239704002112	64.0878451429268	47.2547098822988	62.6175343200436	1	366865	367134	+	CDS	YP_005229233.1	-	DUF1471 domain-containing protein
rna-pgaptmp_004998	23.9511208493095	1.2737009237836	0.426383974128428	2.9872157516876	0.00281530962015	0.016746304298363	24.5392323748542	40.4984136116554	36.7538876882581	9.77611197095493	14.3818682250475	17.757211225087	1	5083981	5084056	-	tRNA	-	-	-
cds-pgaptmp_002683	48.4284304116032	1.26975482888288	0.293076780251618	4.33249890282248	1.47426398064712E-05	0.000217208537354	73.6176971245627	67.4973560194257	64.3193034544518	28.2421012494254	29.7910127518841	27.1031118698696	1	2712878	2713351	-	CDS	YP_005226811.1	-	Hsp20 family protein
cds-pgaptmp_004432	32.2056865398229	1.25999170371165	0.406390541932798	3.10044544274853	0.001932298073309	0.01242353996545	42.6769258693117	39.4599927498181	54.2955159031086	20.6384586053493	7.19093411252374	28.9722919988262	1	4495448	4495825	-	CDS	YP_005225015.1	-	hypothetical protein
rna-pgaptmp_001432	56.2635650973925	1.2565089613362	0.298079663887006	4.21534614254163	2.49395371934388E-05	0.00033757169229	57.6138499235708	82.0352480851481	97.7319286255955	39.1044478838197	34.9273942608296	26.1685218053914	1	1442600	1442675	-	tRNA	-	-	-
cds-pgaptmp_000934	175.167343308616	1.24033412676228	0.177964553194236	6.96955716461438	3.17940167030227E-12	4.08833650075338E-10	276.333095003793	217.029960124	245.582795007907	95.5886503826705	99.6458012735432	116.823758059783	1	924067	924771	-	CDS	YP_005228640.1	mrkH	transcriptional activator MrkH
cds-pgaptmp_000814	65.4278381376166	1.22492392768244	0.261107589304155	4.69126129557102	2.71525933715945E-06	5.34734856849599E-05	88.5546211788218	84.1120898088228	101.908506771988	46.7080905278958	33.9001179590405	37.3836025791305	1	807806	808132	+	CDS	YP_005228761.1	-	YggL family protein
cds-pgaptmp_001695	1165.21140586746	1.18780683059716	0.100833718899181	11.7798574084607	4.95768689791429E-32	3.61250118628021E-29	1526.76702297463	1597.0912855058	1734.11524638236	706.052531235634	705.738819329115	721.503529777219	1	1740840	1741997	+	CDS	WP_020317088.1	-	glycosyltransferase family 4 protein
cds-pgaptmp_001602	209.634379003082	1.1785518200165	0.163872242192158	7.19189415028885	6.3898562073902E-13	9.31215044623664E-11	303.006173672113	294.911524761798	274.818842032657	137.951802256808	107.864011687856	139.253919607261	1	1627240	1627812	-	CDS	WP_007750416.1	yeiP	elongation factor P-like protein YeiP
cds-pgaptmp_000837	37.3943652338352	1.17828538845825	0.330745390009038	3.56251492553244	0.000367319017702	0.003222808530964	46.9446184562429	50.8826222300286	57.636778420223	21.7246932687887	25.6819075447276	21.4955714830001	1	827635	827943	+	CDS	YP_005228738.1	-	hypothetical protein
cds-pgaptmp_000836	78.0961629885037	1.1644842530508	0.24798594510679	4.69576714337312	2.65607983733366E-06	5.27835502219216E-05	123.763085021004	115.264715663942	85.2021941864166	52.139263845093	48.2819861840879	43.9257330304784	1	827315	827638	+	CDS	YP_005228739.1	-	non-heme iron oxygenase ferredoxin subunit
cds-pgaptmp_003295	109.746954676444	1.16427826856723	0.255186398213404	4.56246209327185	5.05572235927359E-06	9.09613915833092E-05	131.231547048134	166.147337893971	157.874653933654	86.898773075155	35.9546705626187	80.3747455451306	1	3310558	3311010	-	CDS	YP_005226164.1	matP	macrodomain Ter protein MatP
cds-pgaptmp_000669	393.617431417227	1.15154229529271	0.149041842335346	7.72630207228465	1.10715728223483E-14	2.30499601806223E-12	530.260803926198	601.245679003807	497.012799420764	288.93842047489	200.318878848875	243.928006828827	1	673925	674140	-	CDS	NP_311975.1	rpsU	30S ribosomal protein S21
cds-pgaptmp_005240	5455.80867984705	1.14736603351687	0.330168674341141	3.47509053003429	0.00051068097546	0.004204702871397	8325.20131395598	8074.76062164699	6152.93492526612	4460.07952808233	3680.73098931036	2041.14470082053	1	5340787	5341779	-	CDS	YP_005224303.1	asnA	aspartate--ammonia ligase
rna-pgaptmp_003572	122.285542850917	1.1413554625696	0.202620956574915	5.63295861327952	1.7714398092449E-08	7.98426272785434E-07	142.967701662194	175.493125650507	186.275385329126	76.0364264407606	68.82751221987	84.1131058030437	1	3604558	3604633	-	tRNA	-	-	-
cds-pgaptmp_003236	29.055535387624	1.12624738413963	0.376848157254187	2.98859729697437	0.002802612508945	0.016693490312135	42.6769258693117	43.6136761971674	33.4126251711438	15.2072852881521	22.6000786393603	16.8226211606087	1	3250998	3251642	-	CDS	-	-	DsbA family protein
cds-pgaptmp_004524	36.9347585197013	1.123436532604	0.34146350008675	3.29006330784577	0.001001648440542	0.007238358648019	59.7476962170364	49.8442013681913	42.6010970932083	17.379754615031	27.7364601483058	24.2993416764348	1	4581272	4582834	+	CDS	WP_000801462.1	hpaB	4-hydroxyphenylacetate 3-monooxygenase%2C oxygenase component
cds-pgaptmp_000805	43.1887051095535	1.1215384711482	0.336099005705397	3.3369288575976	0.000847096283137	0.006363410566798	44.8107721627773	58.1515682628898	74.3430910057949	32.5870399031831	17.4636971304148	31.776062192261	1	798350	799297	+	CDS	WP_002916695.1	-	site-specific integrase
cds-pgaptmp_000740	191.072838490396	1.12049012318647	0.181091739650176	6.18741708125938	6.11579975467115E-10	3.76595444048201E-08	209.116936759627	273.104686663215	302.384257798851	116.22710898802	132.518642930795	113.08539780187	1	741907	742500	+	CDS	YP_005228833.1	-	hypothetical protein
cds-pgaptmp_003396	36.7695362059436	1.10607894017399	0.332778500613713	3.32376922828292	0.000888096531466	0.00659211890589	53.3461573366396	53.9978848155406	43.4364127224869	21.7246932687887	25.6819075447276	22.4301615474783	1	3435375	3435638	+	CDS	YP_005226056.1	-	GrxA family glutaredoxin
cds-pgaptmp_004950	318.437288360242	1.10401023030381	0.373235063380293	2.95794886017696	0.003096934981649	0.018029027616207	277.400018150526	557.63200280664	468.612068025291	234.626687302918	232.164444204338	140.188509671739	1	5031756	5031998	-	CDS	YP_005224574.1	pspG	envelope stress response protein PspG
cds-pgaptmp_003711	213.285353333506	1.08229125323487	0.165894089332492	6.52398923668522	6.84616242542633E-11	5.07312239389219E-09	299.805404231915	304.257312518334	264.795054481314	160.762730189037	130.464090327216	119.627528253218	1	3742262	3742459	-	CDS	WP_012904950.1	-	YbdD/YjiX family protein
cds-pgaptmp_003266	771.430396045924	1.07108306638639	0.159697795789278	6.70693706881019	1.98751923199291E-11	1.84881576218574E-09	1038.11622177101	1251.29713851397	846.174732459216	569.186963642265	543.429163646437	380.378156242653	1	3281256	3282008	+	CDS	YP_005226195.1	puuD	gamma-glutamyl-gamma-aminobutyrate hydrolase
cds-pgaptmp_003891	56.5477184061222	1.07005495325306	0.277773128231146	3.85226231229476	0.000117031556027	0.001254073438606	70.4169276843643	82.0352480851481	77.6843535229093	28.2421012494254	36.9819468644078	43.9257330304784	1	3940793	3941269	-	CDS	WP_004151273.1	-	hypothetical protein
rna-pgaptmp_004739	115.123451642943	1.06404150815886	0.208485361997383	5.10367489575701	3.33120356467166E-07	9.33591152868236E-06	132.298470194866	163.032075308459	171.239704002112	85.8125384117155	72.9366174270265	65.4213045134784	1	4803849	4803924	-	tRNA	-	-	-
cds-pgaptmp_001755	125.915638682736	1.06239581907642	0.226727470260201	4.68578341149917	2.78891075675216E-06	5.44335617344663E-05	132.298470194866	227.414168742373	151.192128899426	78.2088957676395	93.4821434628086	72.8980250293045	1	1804326	1804571	-	CDS	YP_005227803.1	pmrD	signal transduction protein PmrD
cds-pgaptmp_005222	346.152834589714	1.05819994668691	0.170141810598052	6.2195173718166	4.98686411370929E-10	3.15979273987493E-08	408.63156519866	423.675711629626	570.52057479728	227.023044658842	179.773352813093	267.292758440783	1	5320506	5320775	-	CDS	WP_015966571.1	-	YihD family protein
cds-pgaptmp_004582	214.872301326016	1.0556823981838	0.393921021239248	2.67993415244177	0.007363664388993	0.035416876467193	289.136172764587	240.913639946258	339.973461116388	175.970015477189	168.473313493413	74.7672051582611	1	4641579	4642130	+	CDS	YP_005224870.1	-	DUF3833 domain-containing protein
cds-pgaptmp_003818	2776.01501913694	1.05116084466146	0.32968496081208	3.18837972491143	0.0014307251645	0.009849557406032	2891.36172764587	4218.06554078319	4124.7885773777	2451.63163538281	1213.21331241293	1757.02932121913	1	3867790	3868179	-	CDS	YP_005225636.1	-	hypothetical protein
cds-pgaptmp_002150	1948.62585936679	1.03923131993283	0.155930598636711	6.66470422751369	2.65198889681621E-11	2.22971066478471E-09	2297.0855349157	3182.75994153138	2383.99080596111	1468.58926497012	1423.8049542797	935.524654542741	1	2193574	2194662	+	CDS	YP_005227367.1	-	ABC transporter substrate-binding protein
cds-pgaptmp_001681	241.488378834607	1.03242362104344	0.153325696157489	6.73353291011952	1.6559218462695E-11	1.64538416179324E-09	355.28540786202	318.795204584057	299.878310911015	145.555444900885	160.2551030791	169.160801670566	1	1723164	1723805	+	CDS	WP_002211872.1	udk	uridine kinase
cds-pgaptmp_001327	81.1101051206093	1.028277727403	0.242942555032611	4.23259616770297	2.31009082193057E-05	0.000317454045738	92.822313765753	104.880507045569	128.638606908904	55.3979678354113	44.1728809769315	60.7483541910871	1	1329299	1329499	+	CDS	WP_004104502.1	iscX	Fe-S cluster assembly protein IscX
cds-pgaptmp_003631	9473.47776298364	1.01734234041411	0.366498378827671	2.77584403966071	0.005505861268434	0.028253081532386	14454.6747919359	14022.8353182511	9567.70521775702	8408.54252968468	6733.79615822758	3653.31256204553	1	3661931	3663595	+	CDS	WP_001724523.1	asnB	asparagine synthase B
cds-pgaptmp_003742	454.434210009335	1.0117728560166	0.149651601447753	6.76085552194933	1.37179268731783E-11	1.42797086403656E-09	696.700814816514	596.053574694621	529.590108962629	357.371204271575	291.746469708106	255.143087602566	1	3778989	3781022	-	CDS	YP_005225718.1	betT	choline BCCT transporter BetT
cds-pgaptmp_001871	84.7014044949461	1.00977259994004	0.240112573439182	4.20541325877632	2.6060552639844E-05	0.000349499190618	92.822313765753	117.341557387617	129.473922538182	45.6218558644564	57.5274729001899	65.4213045134784	1	1913314	1913457	+	CDS	WP_015366032.1	mgrB	PhoP/PhoQ regulator MgrB
cds-pgaptmp_003267	656.306473142035	1.00867521228145	0.152871975576555	6.59816953681174	4.16265101192403E-11	3.24984111145212E-09	861.006979413364	989.615081330964	779.349482116928	454.046089317685	523.910913912444	329.910292760827	1	3282034	3282591	+	CDS	WP_001464354.1	puuR	HTH-type transcriptional regulator PuuR
cds-pgaptmp_005559	65.4069907283101	1.00657627291459	0.267042672034927	3.76934616945018	0.000163675749299	0.001645035346978	75.7515434180283	93.4578775653586	92.720034849924	34.759509230062	56.5001965984008	39.2527827080871	pOXA-48	13857	14084	+	CDS	WP_001757010.1	-	CPBP family intramembrane metalloprotease
cds-pgaptmp_000260	688.845576547731	1.00502302613726	0.154127509208925	6.52072450463676	6.99685943112334E-11	5.09837823881187E-09	764.983896207413	1052.95875390304	940.565398567697	379.095897540364	571.165623794742	424.303889273132	1	283372	284385	-	CDS	YP_005229311.1	-	magnesium transporter
cds-pgaptmp_003200	119.947093990537	1.00161051384328	0.223131954255547	4.48887079927678	7.16017054619441E-06	0.000121334362899	169.640780330514	166.147337893971	143.674288235918	109.709701007383	68.82751221987	61.6829442555654	1	3216435	3217388	-	CDS	NP_460157.1	rluC	23S rRNA pseudouridine(955/2504/2580) synthase RluC
cds-pgaptmp_000382	127.082589500151	0.999305533912105	0.20739105725621	4.81846009723344	1.4467045077138E-06	3.24358569626909E-05	142.967701662194	167.185758755808	197.134488509748	96.6748850461099	89.3730382556521	69.1596647713915	1	416599	416799	+	CDS	YP_005229185.1	-	YheV family putative metal-binding protein
cds-pgaptmp_004180	114.056629445435	0.994822104699977	0.211563972473429	4.70222832871471	2.57337494131909E-06	5.18469826886961E-05	184.577704384773	140.186816348038	131.144553796739	78.2088957676395	80.1275515395502	70.0942548358697	1	4217054	4217512	-	CDS	YP_005225276.1	gpt	xanthine phosphoribosyltransferase
cds-pgaptmp_003216	61.2307262615618	0.98910960469745	0.279418268996049	3.53988881346708	0.000400295638919	0.00345185904015	96.0230832059514	76.8431437759616	71.8371441179591	43.4493865375775	28.7637364500949	50.4678634818262	1	3233073	3234137	-	CDS	YP_005226246.1	-	rhodanese-related sulfurtransferase
cds-pgaptmp_002920	1099.71769731454	0.986869222002166	0.286080794284497	3.44961717709984	0.000561382034522	0.00452484583944	1189.61930860706	1330.2171240136	1865.2598001791	885.281250703141	537.265505835702	790.663194548611	1	2953173	2953493	-	CDS	WP_004152170.1	-	negative regulator GrlR
cds-pgaptmp_001941	53.845800832002	0.983651160111727	0.30518495148409	3.22313126950825	0.001267974310715	0.008883948215459	59.7476962170364	67.4973560194257	86.8728254449738	48.8805598547747	23.6273549411494	36.4490125146523	1	1986206	1986688	-	CDS	YP_005227582.1	-	cold shock domain-containing protein
cds-pgaptmp_001798	53.2586026619574	0.975060088925927	0.290427774523251	3.35732383215251	0.000787008779462	0.006000797114922	87.487698032089	59.1899891247271	65.1546190837304	34.759509230062	42.1183283733533	30.8414721277827	1	1842324	1843535	-	CDS	YP_005227728.1	tyrP	tyrosine transporter TyrP
cds-pgaptmp_001664	71.0644242049592	0.96522833280487	0.298970069221018	3.22851158753056	0.001244362174851	0.008760630319566	120.562315580806	58.1515682628898	102.743822401267	63.0016104794873	48.2819861840879	33.6452423212175	1	1698774	1700051	+	CDS	YP_005227901.1	dalT	D-arabinitol transporter
cds-pgaptmp_002056	754.703364717649	0.964528998478969	0.130184272837506	7.40895176856639	1.273015893285E-13	2.31901061893418E-11	835.400823891777	1006.22981512036	1151.0649371459	547.462270373476	478.710756633723	509.351585140653	1	2098064	2098363	+	CDS	YP_005227467.1	ihfA	integration host factor subunit alpha
cds-pgaptmp_000123	29.6789475672792	0.959466304938153	0.379405879107937	2.52886514883233	0.011443198435623	0.049731275905113	27.7400018150526	44.6520970590047	45.1070439810441	16.2935199515916	24.6546312429385	19.6263913540435	1	126293	127993	+	CDS	YP_005229453.1	-	lysophospholipid acyltransferase family protein
cds-pgaptmp_000931	103.75187005073	0.958811708479559	0.241581815237594	3.96889023926149	7.22081301847294E-05	0.000824266175372	97.0900063526842	141.225237209875	172.07501963139	65.1740798063662	85.2639330484957	61.6829442555654	1	921947	922582	+	CDS	YP_005228643.1	mrkF	type 3 fimbria minor subunit MrkF
cds-pgaptmp_003087	187.444771170466	0.938203515058397	0.186921026873348	5.01925080742306	5.18733873252498E-07	1.36620752642164E-05	196.313858998834	265.835740630353	276.489473291215	140.124271583687	104.782182782489	141.123099736218	1	3113971	3114249	-	CDS	YP_005226382.1	-	YeaC family protein
cds-pgaptmp_000460	201.149425568636	0.932899990998819	0.197705574176702	4.71863271879743	2.37435044904354E-06	4.85077577720484E-05	201.648474732498	300.103629070985	289.854523359672	162.935199515916	103.7549064807	148.599820252044	1	471288	471800	-	CDS	YP_005229113.1	-	hypothetical protein
cds-pgaptmp_002970	378.618330965318	0.932236851975185	0.157224263434177	5.92934469281499	3.04146025934018E-09	1.5830076492661E-07	416.100027225789	554.516740221128	518.731005782007	304.145705763042	266.064562163378	212.151944636566	1	2991300	2991518	-	CDS	YP_005226512.1	pspD	phage shock protein PspD
cds-pgaptmp_001359	148.623734562968	0.932078716889346	0.198406983404497	4.69781204721558	2.62963244959928E-06	5.24965893591235E-05	164.30616459685	223.260485295023	197.134488509748	123.830751632096	83.2093804449175	100.001136899174	1	1373611	1374237	+	CDS	WP_001295473.1	upp	uracil phosphoribosyltransferase
cds-pgaptmp_003053	122.459955626082	0.93107712604281	0.196377682580631	4.74125732520812	2.12395959321144E-06	4.50774336967011E-05	148.302317395858	182.762071683368	151.192128899426	79.2951304310789	86.2912093502848	86.9168759964785	1	3075438	3076763	-	CDS	YP_005226421.1	astB	N-succinylarginine dihydrolase
cds-pgaptmp_003268	397.352912317809	0.92920522713018	0.17263325567814	5.38253897535598	7.34424678801504E-08	2.56872375657614E-06	638.02004174621	431.983078524324	493.671536903649	220.505636678206	341.055732193983	258.881447860479	1	3282912	3284399	+	CDS	YP_005226192.1	puuC	aldehyde dehydrogenase PuuC
cds-pgaptmp_004841	40.3733388195571	0.923486554350746	0.334826988506404	2.75810070887724	0.005813828347659	0.02948730572618	57.6138499235708	57.1131474010525	44.2717283517655	17.379754615031	35.9546705626187	29.9068820633044	1	4916402	4918495	-	CDS	WP_012368442.1	-	TonB-dependent receptor
cds-pgaptmp_004173	174.890344058957	0.92224714305131	0.211059464277762	4.36960809223697	1.24469717280629E-05	0.000189610314965	254.994632069138	203.530488920114	228.041166793056	106.450997017065	168.473313493413	87.8514660609567	1	4208850	4210118	+	CDS	YP_005225283.1	lhgO	L-2-hydroxyglutarate oxidase
cds-pgaptmp_001857	610.194809659389	0.920318043276068	0.126121401339064	7.29708069768342	2.94078432436808E-13	4.59182466647759E-11	731.909278658696	909.656674969491	754.290013238571	393.216948165076	457.137954296152	414.957988628349	1	1897998	1898966	-	CDS	YP_005227671.1	-	DUF535 domain-containing protein
cds-pgaptmp_001487	1101.78227229176	0.918782180934108	0.130308740603879	7.05081007364719	1.77879153115162E-12	2.35662926490754E-10	1403.00393795362	1636.55127825561	1283.8801222012	778.830253686076	870.103027615372	638.325014038654	1	1495754	1496536	+	CDS	YP_005228068.1	argT	lysine/arginine/ornithine ABC transporter substrate-binding protein ArgT
rna-pgaptmp_004214	48.8383653547174	0.900488833851968	0.289433341737729	3.11121320178775	0.001863203637673	0.01212191414272	57.6138499235708	60.2284099865645	72.6724597472377	36.9319785569409	32.8728416572514	32.7106522567392	1	4249000	4249076	-	tRNA	-	-	-
cds-pgaptmp_005197	33.2778890336615	0.897708465598641	0.346953478840058	2.58740298151751	0.009670242357614	0.043679057396444	37.3423101356478	50.8826222300286	41.7657814639297	23.8971625956676	20.5455260357821	25.2339317409131	1	5292699	5292911	-	CDS	YP_005224343.1	-	DUF1471 domain-containing protein
cds-pgaptmp_003620	873.161592186844	0.88539553778887	0.120332965665547	7.35788013610283	1.86853707579354E-13	3.26769763814773E-11	1028.51391345041	1200.41451628394	1168.60656536075	675.63796065933	635.884030807456	529.912566559175	1	3650088	3650540	+	CDS	YP_005225838.1	fur	ferric iron uptake transcriptional regulator
cds-pgaptmp_001284	81.5223766673617	0.881894158485475	0.278622046284403	3.16519877104515	0.001549770394518	0.010488538954849	76.8184665647611	88.2657732561721	151.192128899426	54.3117331719718	70.8820648234483	47.6640932883914	1	1284254	1284349	+	CDS	-	-	rpoE leader peptide RseD
cds-pgaptmp_005157	2860.46508448276	0.879909058312702	0.120481016987046	7.30330038969795	2.8079332782957E-13	4.54677196026252E-11	3248.78098180135	4322.94604782876	3547.58547754619	2273.48915057874	1935.38855257067	1834.60029657083	1	5252866	5253078	-	CDS	NP_312890.1	rpmE	50S ribosomal protein L31
cds-pgaptmp_002320	61.1107492172008	0.878162286585688	0.282039308532077	3.11361664853114	0.001848094396812	0.012059505526659	65.0823119507004	94.496298427196	77.6843535229093	40.1906825472592	56.5001965984008	32.7106522567392	1	2355702	2355824	-	CDS	YP_005227197.1	-	small membrane protein
cds-pgaptmp_002627	138.459667522626	0.875269726611511	0.20575014004563	4.25404194824557	2.09945944597196E-05	0.000289553208132	141.900778515461	186.915755130717	208.828907319649	80.3813650945183	99.6458012735432	113.08539780187	1	2658752	2659198	-	CDS	YP_005226871.1	-	GNAT family N-acetyltransferase
cds-pgaptmp_002467	43.2006264839605	0.869910833607732	0.309638352008138	2.80944149187588	0.004962753871569	0.026047010716085	49.0784647497085	59.1899891247271	59.3074096787802	23.8971625956676	35.9546705626187	31.776062192261	1	2506512	2507383	+	CDS	YP_005227042.1	hpxA	allantoin racemase
cds-pgaptmp_001308	86.9916178153809	0.867160669054404	0.237656021909326	3.64880579119201	0.000263462173122	0.002477111012668	105.625391526547	131.879449453339	99.4025598841527	70.6052531235634	66.7729596162918	47.6640932883914	1	1309344	1309766	-	CDS	YP_005228246.1	-	DoxX family protein
cds-pgaptmp_003360	276.97219054174	0.863497171073808	0.142768783595902	6.04822111196158	1.46453869681308E-09	8.10501668666679E-08	329.679252340433	357.216776472038	385.080505097432	198.780943409417	191.073392132774	200.002273798348	1	3397141	3397359	+	CDS	WP_001040186.1	infA	translation initiation factor IF-1
cds-pgaptmp_003056	779.888414623699	0.860924568879977	0.161017073183422	5.34679057232183	8.9527504014274E-08	3.10646228214608E-06	935.691599684659	1221.18293352069	860.375098156952	621.326227487358	627.665820393143	413.088808499392	1	3079266	3080486	-	CDS	YP_005226418.1	-	aspartate aminotransferase family protein
cds-pgaptmp_003172	702.061567650111	0.856727773349101	0.155555973533253	5.50752088710986	3.63922242987826E-08	1.47321115402109E-06	942.093138565056	978.192451850754	792.714532185386	633.274808785192	483.847138142669	382.24733637161	1	3193062	3193319	-	CDS	YP_005226293.1	-	DUF1471 domain-containing protein
cds-pgaptmp_001696	1746.75068224088	0.853266810068208	0.092177673238554	9.25676229492115	2.10725076893377E-20	8.37536396525314E-18	2248.00707016599	2241.95064070677	2257.02283031076	1173.13343651459	1259.44074599344	1300.94936975374	1	1742058	1743455	+	CDS	WP_012541089.1	wcaJ	undecaprenyl-phosphate glucose phosphotransferase
cds-pgaptmp_001780	119.34147352755	0.851886494946329	0.196425760357103	4.33693876708227	1.44480853399564E-05	0.000214125522394	139.766932221996	164.070496170296	157.039338304376	83.6400690848366	78.072998935972	93.4590064478263	1	1827423	1828046	-	CDS	YP_005227742.1	rcsA	transcriptional regulator RcsA
cds-pgaptmp_002647	79.7088574511224	0.84654520396885	0.250104898434436	3.38476059152744	0.000712403605265	0.005571786336707	133.365393341599	89.3041941180094	85.2021941864166	53.2254985085324	55.4729202966117	61.6829442555654	1	2678503	2679702	+	CDS	WP_004205967.1	-	sugar transporter
cds-pgaptmp_004175	88.1957911094909	0.838309492754187	0.272777386097306	3.07323676917683	0.002117504083641	0.013285944458973	132.298470194866	105.918927907406	101.07319114271	53.2254985085324	95.5366960663868	41.1219628370436	1	4211605	4212888	+	CDS	YP_005225281.1	gabT	4-aminobutyrate--2-oxoglutarate transaminase
cds-pgaptmp_005265	284.015863565816	0.837160526450484	0.191172619285669	4.3790817407775	1.19180426244141E-05	0.000182826955628	456.643106801635	362.408880781224	273.983526403379	248.747737927631	162.309655682679	200.002273798348	1	5367466	5368803	+	CDS	YP_005229588.1	-	NCS2 family permease
cds-pgaptmp_002972	639.749206848848	0.834636082837426	0.129284457853067	6.45581144630702	1.07640562552029E-10	7.46991332503924E-09	704.169276843643	851.505106706601	902.97619525016	427.976457395138	512.610874592763	439.257330304784	1	2991906	2992130	-	CDS	YP_005226510.1	pspB	envelope stress response membrane protein PspB
cds-pgaptmp_003451	333.405122626197	0.822751778452629	0.151446746251313	5.4326144259801	5.5534319390325E-08	2.02330036978751E-06	485.450031763421	424.714132491463	369.209508141139	209.643290043811	240.382654618651	271.031118698696	1	3479916	3480509	+	CDS	YP_005226008.1	ybjG	undecaprenyl-diphosphate phosphatase
cds-pgaptmp_000813	252.254984630353	0.816419815929262	0.151603929861395	5.38521538772564	7.23579472921993E-08	2.55784005494105E-06	331.813098633899	317.756783722219	315.749307867309	204.212116726614	156.145997871944	187.852602960131	1	807087	807806	+	CDS	YP_005228762.1	trmB	tRNA (guanosine(46)-N7)-methyltransferase TrmB
cds-pgaptmp_000932	162.75855029557	0.81505277819041	0.18520979211846	4.40070024844637	1.07902097236381E-05	0.000171544716043	214.451552493291	177.569967374181	230.547113680892	98.8473543729888	134.573195534373	120.562118317696	1	922617	923333	-	CDS	YP_005228642.1	mkrJ	phosphodiesterase MrkJ
cds-pgaptmp_003645	8340.23604372643	0.814684837255573	0.127854810556435	6.37195294967779	1.86636149551548E-10	1.27495819662401E-08	10009.8729626471	12253.3661696804	9639.54236187498	6296.90234395842	6945.41507639614	4896.31734780162	1	3672197	3673108	+	CDS	YP_005225821.1	-	amino acid ABC transporter substrate-binding protein
cds-pgaptmp_001079	41.7628512038668	0.813075561512927	0.310959625903665	2.61473031796358	0.008929793185605	0.041182548320113	52.2792341899069	59.1899891247271	48.4483064981585	24.9833972591071	33.9001179590405	31.776062192261	1	1078700	1079065	-	CDS	YP_005228496.1	queD	6-carboxytetrahydropterin synthase QueD
cds-pgaptmp_002567	78.2114248317626	0.8094368487031	0.283860301796044	2.85153240372684	0.004350905140871	0.023513173394175	78.9523128582267	118.379978249454	101.07319114271	52.139263845093	83.2093804449175	35.514422450174	1	2601605	2603197	+	CDS	YP_005226936.1	-	acyl CoA:acetate/3-ketoacid CoA transferase
cds-pgaptmp_002973	1825.59502510775	0.808200070617543	0.127005812961708	6.36348881811584	1.97221757364947E-10	1.32654388184546E-08	1891.65473915724	2606.43636321167	2472.53426266464	1382.7767265584	1430.99588839222	1169.17217066231	1	2992186	2992854	-	CDS	YP_005226509.1	pspA	phage shock protein PspA
cds-pgaptmp_004481	267.363194243823	0.806185048570773	0.152574847759681	5.28386598714217	1.26485794302699E-07	4.22134269230078E-06	300.872327378648	352.024672162851	366.703561253303	220.505636678206	181.827905416672	182.245062573261	1	4540739	4541923	-	CDS	YP_005224970.1	pobA	4-hydroxybenzoate 3-monooxygenase
cds-pgaptmp_002774	199.978576280386	0.805033904841541	0.194726992531162	4.13416699132101	3.56244384813264E-05	0.000455313831202	216.585398786757	249.221006840956	296.537048393901	180.314954130947	105.809459084278	151.403590445479	1	2807875	2808078	+	CDS	YP_005226713.1	ydfZ	putative selenium delivery protein YdfZ
cds-pgaptmp_003054	345.309459338927	0.803771720525159	0.177155609978391	4.53709436931295	5.70345890444796E-06	0.000101777642164	426.769258693117	489.096225925377	400.951502053725	252.006441917949	323.592035063568	179.441292379827	1	3076760	3078238	-	CDS	YP_005226420.1	astD	succinylglutamate-semialdehyde dehydrogenase
cds-pgaptmp_004083	126.410197136247	0.801456173274348	0.190913028680539	4.19801717469713	2.69262215069651E-05	0.00036000440498	145.10154795566	172.377863064995	164.557178967883	87.9850077385944	89.3730382556521	99.0665468346959	1	4120926	4121840	-	CDS	YP_005225375.1	mak	fructokinase
cds-pgaptmp_001733	1466.8855133002	0.799680921094245	0.132282400284688	6.04525559993797	1.49173319960589E-09	8.15232193584619E-08	1676.13626351722	1816.19808735347	2096.64222948927	1227.44516968656	857.775711993903	1127.11561776079	1	1783733	1784056	+	CDS	WP_002911883.1	-	DUF496 family protein
cds-pgaptmp_000037	266.516395417403	0.79789136226244	0.172110374343623	4.6359283413644	3.55339060859622E-06	6.78402783440291E-05	349.950792128356	281.412053557913	382.574558209596	240.057860620116	178.746076511304	166.357031477131	1	35333	35926	+	CDS	YP_005229543.1	uhpA	transcriptional regulator UhpA
cds-pgaptmp_000172	53.5616443047674	0.797242186576472	0.28208008051006	2.82629735901554	0.004708952786288	0.025076177322351	65.0823119507004	64.3820934339137	74.3430910057949	33.6732745666225	49.309262485877	34.5798323856957	1	172573	173709	+	CDS	YP_005229400.1	-	HlyD family secretion protein
cds-pgaptmp_005216	118.290698149989	0.796551155204981	0.218303317050467	3.64882753944062	0.000263439873592	0.002477111012668	128.030777607935	174.454704788669	147.850866382311	103.192293026747	63.6911307109245	92.5244163833481	1	5312586	5313092	-	CDS	YP_005224323.1	yihI	Der GTPase-activating protein YihI
cds-pgaptmp_005134	263.708695148291	0.789198509102222	0.151747535100095	5.20073363024747	1.98503421363557E-07	6.06892977763267E-06	371.289255063012	343.717305268152	288.183892101115	185.746127448144	195.18249733993	198.133093669392	1	5226080	5227180	+	CDS	YP_005224407.1	trmA	tRNA (uridine(54)-C5)-methyltransferase TrmA
cds-pgaptmp_000195	18790.6871529692	0.78778329266578	0.121398155903645	6.48925254919894	8.62632611695121E-11	6.18267176775585E-09	25185.7878017743	22445.4669286136	23758.8824435711	16870.3105578779	12753.6352867117	11730.0398992667	1	199830	200042	-	CDS	NP_312468.1	cspA	RNA chaperone/antiterminator CspA
cds-pgaptmp_004635	226.922318699596	0.784825567425412	0.175381331354279	4.47496641384268	7.64233249474017E-06	0.000126084066668	249.660016335474	285.565737005263	325.773095418652	187.918596775023	129.436814025427	183.17965263774	1	4701831	4702253	-	CDS	YP_005224813.1	rraB	ribonuclease E inhibitor RraB
cds-pgaptmp_000755	64.0161099801539	0.784733246774524	0.257368374931289	3.04906633141709	0.002295537910378	0.014175270825103	86.4207748853562	78.9199854996362	77.6843535229093	43.4493865375775	56.5001965984008	41.1219628370436	1	756930	757382	+	CDS	YP_005228819.1	-	DUF3577 domain-containing protein
cds-pgaptmp_001770	95.264216272754	0.782782827064274	0.236803881721621	3.30561653539315	0.000947676863027	0.006951340055821	102.424622086348	110.072611354756	148.68618201159	72.7777224504423	54.4456439948226	83.1785157385654	1	1818102	1819247	-	CDS	YP_005227753.1	ompC	porin OmpC
cds-pgaptmp_001856	53.6267909379626	0.781823591327332	0.30034424348502	2.60309164662357	0.009238725353344	0.04223801708167	72.5507739778299	69.5741977431003	61.813356566616	22.8109279322282	48.2819861840879	46.7295032239132	1	1897750	1897893	-	CDS	YP_005227672.1	-	Ecr family regulatory small membrane protein
cds-pgaptmp_004392	106.341502813583	0.781507022632763	0.211369636906091	3.69734761374442	0.000217863920314	0.00209801995509	115.227699847142	148.494183242737	139.497710089525	85.8125384117155	66.7729596162918	82.2439256740872	1	4450851	4451330	-	CDS	WP_020456510.1	folA	type 3 dihydrofolate reductase
cds-pgaptmp_001172	1114.18817902101	0.780132825596261	0.156707038539142	4.97828835812885	6.41490366956249E-07	1.64011455224136E-05	1256.83546685123	1530.63235034821	1436.74288235918	1043.8715115653	592.738426132314	824.308436869828	1	1173777	1173962	+	CDS	WP_001774971.1	csrA	carbon storage regulator CsrA
cds-pgaptmp_004995	75.0536469955112	0.77324637722535	0.284321612524819	2.71961871051168	0.00653572307074	0.032232517659261	55.4800036301052	111.111032216593	116.944188099003	66.2603144698056	47.2547098822988	53.271633675261	1	5080060	5080521	+	CDS	YP_005224527.1	-	acetyltransferase
cds-pgaptmp_004852	698.912047337136	0.772527960794712	0.116273040853205	6.64408494975226	3.05106575690626E-11	2.42531990712621E-09	825.798515571182	842.159318950065	975.648654997398	545.289801046597	516.71997979992	487.856013657653	1	4924716	4925183	-	CDS	WP_001764958.1	-	DUF3577 domain-containing protein
cds-pgaptmp_001070	335.734188264321	0.771773648348629	0.155642863151162	4.95861893519058	7.0996069340141E-07	1.77368465802912E-05	383.025409677073	461.058862655769	425.175655302804	296.542063118966	248.600865032963	200.002273798348	1	1064315	1065454	+	CDS	YP_005228506.1	-	glycerate kinase
cds-pgaptmp_002791	748.35359386031	0.771112630094931	0.142912528644598	5.39569649636928	6.82582446155885E-08	2.44610692999469E-06	1028.51391345041	970.923505817893	831.139051132201	663.689379361496	554.729202966117	441.12651043374	1	2823577	2824782	-	CDS	YP_005226695.1	-	bifunctional succinylornithine transaminase/acetylornithine transaminase
cds-pgaptmp_004941	451.895445796681	0.762673099082625	0.149631442135715	5.09701095035148	3.45058376099618E-07	9.54807101460463E-06	467.312338268963	588.784628661759	648.204928320189	379.095897540364	341.055732193983	286.919149794827	1	5021111	5021635	-	CDS	YP_005224583.1	ssb1	single-stranded DNA-binding protein SSB1
cds-pgaptmp_004991	673.687249685232	0.76046376500216	0.113535561308166	6.69802268329004	2.11258480420598E-11	1.92421265916428E-09	929.290060804263	824.506164298831	788.537954038993	501.84041450902	505.41994048024	492.528963980045	1	5073841	5075625	-	CDS	YP_005224531.1	aceK	bifunctional isocitrate dehydrogenase kinase/phosphatase
cds-pgaptmp_004227	97.1959941807305	0.760254519935869	0.216482728225812	3.51184838701243	0.000445001784489	0.003734256817252	108.826160966745	117.341557387617	140.333025718804	66.2603144698056	71.9093411252374	78.5055654161741	1	4260322	4260522	+	CDS	WP_012133967.1	-	YaeP family protein
cds-pgaptmp_001569	264.303950548924	0.759563738665275	0.152494815564916	4.98091515997758	6.32842814856761E-07	1.62752281561986E-05	364.887716182615	333.333096649779	299.878310911015	178.142484804068	189.018839529195	220.56325521687	1	1591122	1592453	+	CDS	WP_001525475.1	-	DUF4062 domain-containing protein
cds-pgaptmp_001890	99.9826127210012	0.758739567626872	0.22623446523033	3.35377532708997	0.000797170616374	0.006050746414562	128.030777607935	116.30313652578	131.979869426018	92.3299463923521	77.0457226341829	54.2062237397393	1	1931850	1932545	+	CDS	YP_005227637.1	tsaB	tRNA (adenosine(37)-N6)-threonylcarbamoyltransferase complex dimerization subunit type 1 TsaB
cds-pgaptmp_001211	121.581398810519	0.756410617728327	0.209551241200289	3.60966899263245	0.000306587983451	0.002775575123205	154.703856276255	155.763129275598	147.850866382311	106.450997017065	64.7184070127136	100.001136899174	1	1206945	1207526	+	CDS	WP_002914266.1	-	fimbrial protein
cds-pgaptmp_003743	635.502412657932	0.752678685862634	0.122330880235122	6.15281018509776	7.61218927161948E-10	4.55897143774252E-08	840.735439625441	824.506164298831	727.559913101656	533.341219748764	444.810638674683	442.061100498219	1	3781151	3781738	+	CDS	YP_005225717.1	betI	transcriptional regulator BetI
cds-pgaptmp_005224	200.694392358354	0.750378988811244	0.18753852876884	4.00119908019626	6.30223058478678E-05	0.000730858146331	184.577704384773	271.02784493954	299.042995281737	137.951802256808	159.227826777311	152.338180509957	1	5321425	5321931	+	CDS	YP_005224315.1	mobB	molybdopterin-guanine dinucleotide biosynthesis protein B
cds-pgaptmp_002790	252.198108887713	0.745195384511484	0.174947496325515	4.25953729069057	2.04850522368537E-05	0.000283419773353	374.49002450321	281.412053557913	291.525154618229	206.384586053493	212.646194470345	146.730640123087	1	2822536	2823558	-	CDS	YP_005226696.1	astA	arginine N-succinyltransferase
cds-pgaptmp_002190	425.191411746583	0.744611064107526	0.145272134282847	5.1256289981791	2.9654604341612E-07	8.52960066983735E-06	481.18233917649	587.746207799922	527.919477704071	382.354601530682	279.419154086637	292.526690181696	1	2234586	2235476	+	CDS	YP_005227330.1	-	LysR family transcriptional regulator
cds-pgaptmp_003702	112.062287203935	0.741220382285813	0.249516092308359	2.97063157501598	0.002971880699775	0.017469753513202	125.89693131447	187.954175992555	107.755716176939	72.7777224504423	66.7729596162918	111.216217672913	1	3733009	3734208	+	CDS	YP_005225763.1	-	S-methyl-5-thioribose kinase
cds-pgaptmp_003000	4552.80174398391	0.740947546969171	0.13383845652597	5.53613338200293	3.09222113572945E-08	1.28754198146754E-06	4650.71799660824	6209.75675378716	6228.94864753048	4007.11967342808	2844.52807965403	3375.73931289549	1	3022365	3022532	-	CDS	YP_005226477.1	-	YmiA family putative membrane protein
cds-pgaptmp_003306	212.005680862447	0.740385031361446	0.161035429288215	4.59765304215343	4.27276753935996E-06	7.91548291613634E-05	300.872327378648	241.952060808095	253.100635671414	168.366372833113	147.927787457631	159.814901025783	1	3323447	3324457	-	CDS	YP_005226154.1	pyrD	quinone-dependent dihydroorotate dehydrogenase
cds-pgaptmp_004864	80.8716430746555	0.738949181335125	0.238317040880221	3.1006980390736	0.001930650623089	0.01242353996545	109.893084113478	96.5731401508706	96.8966129963169	73.8639571138817	47.2547098822988	60.7483541910871	1	4938645	4938935	-	CDS	WP_008807226.1	-	PerC family transcriptional regulator
cds-pgaptmp_003264	419.849725504255	0.738867775306382	0.149831848598538	4.93131321689901	8.16786450139079E-07	1.97292285083318E-05	529.193880779465	581.515682628898	464.435489878898	316.094287060876	370.846744945867	257.012267731522	1	3277864	3279255	-	CDS	YP_005226197.1	-	APC family permease
cds-pgaptmp_003320	10221.7297490946	0.736151800286539	0.083247327026404	8.84294819523812	9.32254594736744E-19	2.91129792013503E-16	13045.2693151019	12165.1003964242	13111.9494327861	7954.496440367	7666.56304025209	7386.99986963619	1	3341355	3342434	+	CDS	WP_004141771.1	ompK35	porin OmpK35
cds-pgaptmp_002114	60.2128983331377	0.732335388233173	0.278298807525292	2.63147152783477	0.00850159903802	0.039710460463914	61.881542510502	87.2273523943347	76.0137222643521	51.0530291816535	52.3910913912444	32.7106522567392	1	2154665	2155477	-	CDS	YP_005227406.1	mhpR	DNA-binding transcriptional activator MhpR
cds-pgaptmp_000208	103.730722165596	0.729622317303177	0.221573096869421	3.29291925604652	0.000991529451659	0.007200941466201	103.491545233081	124.610503420478	159.545285192211	73.8639571138817	84.2366567467066	76.6363852872176	1	213081	213662	+	CDS	YP_005229364.1	-	autotransporter outer membrane beta-barrel domain-containing protein
cds-pgaptmp_002566	118.756394313198	0.727706921642861	0.205685838005972	3.53795345706656	0.000403241130784	0.003463595724531	137.63308592853	163.032075308459	143.674288235918	76.0364264407606	109.918564291434	82.2439256740872	1	2600052	2601608	+	CDS	-	-	acyl--CoA ligase
cds-pgaptmp_003532	733.547951913297	0.726364066931753	0.121478444404157	5.97936589075138	2.24007893466638E-09	1.17995483160981E-07	961.297755206247	885.772995147232	895.458354586653	571.359432969144	616.365781073463	471.033392497045	1	3569658	3571040	-	CDS	YP_005225924.1	-	amino acid permease
cds-pgaptmp_004517	103.251239528394	0.72583378356099	0.229838436403647	3.15801740961319	0.001588460712127	0.010700693734079	125.89693131447	127.72576600599	131.979869426018	76.0364264407606	102.727630178911	55.1408138042175	1	4574331	4575797	+	CDS	YP_005224933.1	hpaE	5-carboxymethyl-2-hydroxymuconate semialdehyde dehydrogenase
cds-pgaptmp_000764	221.812890172074	0.725456633338323	0.165209703650434	4.39112604955283	1.12765141643398E-05	0.000176705806188	234.723092281214	303.218891656497	291.525154618229	145.555444900885	173.609695002359	182.245062573261	1	763860	764336	+	CDS	YP_005228810.1	-	hypothetical protein
cds-pgaptmp_002057	72.3500327500845	0.723948243374751	0.265341116332754	2.72836812243933	0.006364853447642	0.031559235164342	72.5507739778299	91.381035841684	106.085084918381	66.2603144698056	38.0092231661969	59.8137641266088	1	2098416	2098769	-	CDS	YP_005227466.1	-	RidA family protein
cds-pgaptmp_001708	351.522858325404	0.723751831552055	0.133850383419568	5.40717040221975	6.40282213149079E-08	2.31348250899816E-06	439.572336453911	396.676769221856	476.965224318077	260.696319225465	266.064562163378	269.16193856974	1	1757721	1758461	+	CDS	YP_005227849.1	rfbB	O-antigen export ABC transporter ATP-binding protein RfbB
cds-pgaptmp_001617	5440.45141380656	0.720865856683996	0.098315475818325	7.33217075627108	2.26454298474447E-13	3.80791612665494E-11	5966.23423652978	7056.06975618458	7293.14075923141	3941.94559362172	4238.54202118185	4146.77611609005	1	1645413	1646411	+	CDS	NP_416655.1	mglB	galactose/glucose ABC transporter substrate-binding protein MglB
cds-pgaptmp_000602	534.5386797867	0.719637969283779	0.149313943617503	4.81963004826445	1.43824674520082E-06	3.24124472681338E-05	565.46926776838	723.779340700611	705.006391111134	496.409241191823	349.273942608296	367.293895339957	1	607111	608256	+	CDS	YP_005228971.1	garK	glycerate 2-kinase
cds-pgaptmp_005123	173.420422834789	0.718979019940383	0.184841300602494	3.88970980834293	0.000100364165394	0.001110866154691	180.310011797842	219.106801847674	247.253426266464	146.641679564324	108.891287989645	138.319329542783	1	5215951	5216289	-	CDS	YP_005224411.1	-	DUF413 domain-containing protein
cds-pgaptmp_003047	108.521730773079	0.712185097084236	0.244502524111558	2.91279241256132	0.003582126438709	0.020207815212947	105.625391526547	112.14945307843	185.440069699848	99.9335890364282	76.0184463323938	71.9634349648263	1	3070535	3070855	-	CDS	YP_005226428.1	chbB	PTS N%2CN'-diacetylchitobiose transporter subunit IIB
cds-pgaptmp_004797	394.440763913343	0.71179664695065	0.166700649506219	4.26990925985621	1.95552510049289E-05	0.000273148745666	402.230026318263	495.326751096401	570.52057479728	372.578489559727	246.546312429385	279.442429279001	1	4858835	4860349	-	CDS	WP_000988923.1	-	conjugal transfer protein TraG N-terminal domain-containing protein
cds-pgaptmp_005273	207.102950131375	0.710910789344667	0.175547706357357	4.04967290143619	5.12892718249832E-05	0.000616034880272	307.273866259044	208.722593229301	255.60658255925	143.382975574006	171.555142398781	156.07654076787	1	5376296	5376553	-	CDS	NP_462741.1	yidD	membrane protein insertion efficiency factor YidD
cds-pgaptmp_004174	152.454237618025	0.708441112162631	0.2141784533243	3.30771420358489	0.000940607473299	0.006923124365765	226.187707107352	172.377863064995	168.733757114276	116.22710898802	148.95506375942	82.2439256740872	1	4210144	4211592	+	CDS	YP_005225282.1	gabD	NADP-dependent succinate-semialdehyde dehydrogenase
cds-pgaptmp_004701	2594.13620953171	0.708326324123493	0.105819743142191	6.69370670435015	2.17587312846528E-11	1.94141169747963E-09	3365.07560479523	3269.98729392572	3019.66599984212	2222.43612139709	1934.36127626888	1753.29096096122	1	4769095	4770498	-	CDS	YP_005224746.1	cycA	D-serine/D-alanine/glycine transporter
cds-pgaptmp_005149	193.267271506084	0.702672059114715	0.168529114769976	4.16944015919023	3.05348773757061E-05	0.000399696059541	228.321553400818	256.489952873818	233.053060568728	173.79754615031	131.491366629005	136.450149413826	1	5243253	5244140	-	CDS	YP_005224392.1	metF	methylenetetrahydrofolate reductase
cds-pgaptmp_003813	217.279624239029	0.70178546241854	0.18829375820576	3.727077674299	0.000193712773634	0.001903173587254	232.589245987749	257.528373735655	315.749307867309	210.729524707251	157.173274173733	129.908018962479	1	3864686	3865462	-	CDS	YP_005225641.1	-	ABC transporter substrate-binding protein
cds-pgaptmp_000546	1266.52300297985	0.699888862014288	0.116541377514607	6.00549673378081	1.90747005083126E-09	1.0170072027115E-07	1725.21472826693	1441.3281562302	1536.98075787261	1072.11361281472	840.312014863488	983.188747831133	1	552733	553209	+	CDS	WP_006178768.1	greA	transcription elongation factor GreA
cds-pgaptmp_002278	242.868117062253	0.698901121210893	0.159065627708334	4.39379098602252	1.11390918292304E-05	0.000175180249919	298.738481085182	272.066265801377	330.784989194323	189.004831438462	158.200550475522	208.413584378653	1	2312997	2313212	-	CDS	NP_460424.3	ydgT	transcription modulator YdgT
cds-pgaptmp_000034	204.476928877357	0.69525536778041	0.185906145131284	3.739819182897	0.000184152676195	0.001821528281281	185.644627531506	273.104686663215	299.042995281737	160.762730189037	143.818682250475	164.487851348174	1	33003	33098	+	CDS	WP_002923286.1	ivbL	ilvB operon leader peptide IvbL
cds-pgaptmp_003582	369.13520442176	0.694622406939358	0.135387132999666	5.13063827816687	2.88761341312254E-07	8.36069261070976E-06	507.855417844809	435.098341109836	426.846286561362	280.248543167375	261.955456956222	302.807180890957	1	3610017	3610709	-	CDS	YP_005225879.1	tolQ	Tol-Pal system protein TolQ
cds-pgaptmp_005436	163.434136322529	0.69383844847103	0.191297699733677	3.62700884243242	0.000286723478664	0.002612463083351	221.920014520421	208.722593229301	175.416282148505	154.2453222084	100.673077575332	119.627528253218	2	154771	155139	-	CDS	YP_005229719.1	traA	type IV conjugative transfer system pilin TraA
cds-pgaptmp_001860	112.423002931082	0.691150149037041	0.21085510818487	3.27784398958485	0.00104603191382	0.007484863383339	121.629238727538	156.801550137435	137.827078830968	103.192293026747	71.9093411252374	83.1785157385654	1	1900062	1900301	-	CDS	WP_015705939.1	-	YebV family protein
cds-pgaptmp_003745	1785.44252433675	0.687674201240942	0.125879961566288	5.46293621863566	4.68322901496881E-08	1.81602124969087E-06	2195.72783597609	1926.27069870823	2486.73462836238	1445.77833703789	1141.3039712877	1516.83967464822	1	3783238	3784902	+	CDS	YP_005225715.1	betA	choline dehydrogenase
cds-pgaptmp_003003	124.436257465061	0.687400597871997	0.208081512052119	3.30351596877968	0.000954805313011	0.006968962985785	176.042319210911	123.572082558641	161.215916450769	93.4161810557916	81.1548278413393	111.216217672913	1	3027102	3027353	+	CDS	YP_005226473.1	-	YciN family protein
cds-pgaptmp_000811	133.988620777396	0.686827959094494	0.213159770189599	3.22212750784814	0.001272424954848	0.008900867044154	131.231547048134	168.224179617646	195.463857251191	129.261924949293	86.2912093502848	93.4590064478263	1	805588	805863	-	CDS	YP_005228764.1	-	oxidative damage protection protein
cds-pgaptmp_000473	346.722468568348	0.679358528539772	0.161092397563781	4.21719794859217	2.47356823828315E-05	0.000335852184403	404.363872611729	429.90623680065	446.058546034769	315.008052397437	196.209773641719	288.788329923783	1	480087	480383	-	CDS	WP_001465625.1	fis	DNA-binding transcriptional regulator Fis
cds-pgaptmp_000614	817.595778326216	0.677862517938727	0.136550832468705	4.96417711766117	6.89929603207835E-07	1.73354725587624E-05	896.215443255546	926.271408758888	1195.33666549767	647.395859409904	540.347334741069	700.007958294219	1	615203	615508	-	CDS	YP_005228959.1	-	DUF883 domain-containing protein
cds-pgaptmp_000258	1190.6317021751	0.673463199656008	0.12656703215233	5.32100017045085	1.03198306062959E-07	3.55262200084455E-06	1776.4270393101	1345.79343694116	1269.67975650346	935.248045221355	888.594001047576	928.047934026915	1	280413	281909	-	CDS	YP_005229313.1	pitA	inorganic phosphate transporter PitA
cds-pgaptmp_000541	2208.7926113184	0.67338091325461	0.118315443596268	5.69140336026134	1.25999462443588E-08	5.92332956777814E-07	2396.30938756185	2526.4779568502	3220.97706649826	1774.90744006004	1578.92367584985	1755.16014109018	1	548170	548481	+	CDS	WP_015960603.1	rplU	50S ribosomal protein L21
cds-pgaptmp_004799	462.531138473484	0.672739689554998	0.176661409550632	3.80807382476017	0.000140053465276	0.001454426960067	493.985416937283	541.017269017243	669.087819052154	467.080905278958	261.955456956222	342.059963599044	1	4860685	4862127	-	CDS	WP_004245741.1	-	integrating conjugative element protein
cds-pgaptmp_000231	87.4409405033621	0.66890828251042	0.222437355850967	3.00717602019415	0.002636870303864	0.015857492391328	98.156929499417	104.880507045569	118.61481935756	67.3465491332451	73.9638937288156	61.6829442555654	1	242468	242656	+	CDS	YP_005229342.1	-	YhjR family protein
cds-pgaptmp_002971	622.533647010607	0.668853251246525	0.159430097466177	4.19527593520051	2.72539591573789E-05	0.000363275333647	756.44851103355	771.546700345128	764.313800789914	446.442446673609	633.829478203878	362.620945017566	1	2991547	2991906	-	CDS	YP_005226511.1	pspC	envelope stress response membrane protein PspC
cds-pgaptmp_004906	84.7492990171887	0.66578905910821	0.241345688920569	2.75865320854077	0.005804009145892	0.029471693363346	90.6884674722874	126.687345144153	94.3906661084811	67.3465491332451	77.0457226341829	52.3370436107827	1	4980825	4981511	+	CDS	YP_005224621.1	-	sel1 repeat family protein
cds-pgaptmp_000169	241.481159116715	0.662074963677069	0.149322818685645	4.43384989316917	9.25650861335268E-06	0.000149886872806	280.600787590725	294.911524761798	311.572729720916	205.298351390054	180.800629114882	175.702932121913	1	168506	169654	-	CDS	YP_005229403.1	mtlD	mannitol-1-phosphate 5-dehydrogenase
cds-pgaptmp_003008	918.886825394221	0.661319347823753	0.15455371856878	4.2788963859802	1.87822265363681E-05	0.00026488998199	1315.51623992153	1052.95875390304	1009.06128016854	900.488535991293	556.783755569695	678.512386811219	1	3030110	3031012	-	CDS	YP_005226468.1	rluB	23S rRNA pseudouridine(2605) synthase RluB
cds-pgaptmp_001872	185.956911302473	0.66010646512968	0.172490059821472	3.82692466924118	0.000129754202174	0.001363666759387	198.4477052923	241.952060808095	242.241532490792	145.555444900885	162.309655682679	125.235068640087	1	1913532	1913822	+	CDS	YP_005227656.1	-	YebO family protein
cds-pgaptmp_002512	346.887308924327	0.657933875310707	0.160330377477143	4.10361333680826	4.06747050566589E-05	0.000502221427735	472.646954002627	364.485722504899	437.705389741983	220.505636678206	258.873628050855	327.106522567392	1	2547986	2548423	+	CDS	YP_005226994.1	-	PTS sugar transporter subunit IIA
cds-pgaptmp_000449	257.248305906464	0.65723457629091	0.143061086130882	4.5940835070246	4.34655307074241E-06	7.98450841398564E-05	309.40771255251	327.102571478755	308.231467203801	204.212116726614	187.991563227406	206.544404249696	1	462974	464200	+	CDS	YP_005229124.1	-	tyrosine-type recombinase/integrase
cds-pgaptmp_002648	93.9678836006932	0.656871103578527	0.223962708715014	2.93294855803149	0.003357595187374	0.019180264203927	124.830008167737	104.880507045569	115.273556840446	63.0016104794873	90.4003145574412	65.4213045134784	1	2679771	2680439	-	CDS	YP_005226850.1	-	MarC family NAAT transporter
cds-pgaptmp_002759	190.965096654402	0.655933497180594	0.195835047992333	3.349418318657	0.000809814291141	0.006114079520078	243.258477455077	288.680999590774	169.569072743555	155.331556871839	157.173274173733	131.777199091435	1	2789570	2790952	+	CDS	NP_416122.1	-	amino acid permease
cds-pgaptmp_002025	3693.08489411351	0.654823219501095	0.114094356448288	5.73931296766539	9.50614027548124E-09	4.72282332777318E-07	4350.91259237633	4639.66441068914	4559.98802023185	3343.43029406659	2402.79926988472	2861.71477743244	1	2068776	2069183	-	CDS	YP_005227498.1	hns	DNA-binding transcriptional regulator H-NS
cds-pgaptmp_004909	11944.8712187358	0.653797841179832	0.10729732375821	6.09332850326386	1.10586798627059E-09	6.36165109996713E-08	14445.0724836153	15176.5208957524	14195.3538039604	10056.3605141223	10041.6258499885	7754.29376497615	1	4983274	4985232	+	CDS	YP_005224618.1	acs	acetate--CoA ligase
cds-pgaptmp_001441	338.233083935779	0.653322824140105	0.174912689147372	3.73513681211344	0.000187613163581	0.001847398088233	323.277713460036	454.828337484745	461.929542991063	303.059471099603	200.318878848875	285.984559730349	1	1450844	1451203	-	CDS	YP_005228114.1	-	DUF2502 domain-containing protein
cds-pgaptmp_004043	595.147484204236	0.653046816257773	0.137689225596478	4.74290427176661	2.10675838739507E-06	4.49304764375182E-05	834.333900745044	665.627772437721	682.452869120611	544.203566383158	428.374217846057	415.892578692827	1	4080211	4081659	-	CDS	WP_014168857.1	thiI	tRNA 4-thiouridine(8) synthase ThiI
cds-pgaptmp_005006	8794.5871145176	0.652166553623595	0.124205332791311	5.25071298443652	1.51511603708635E-07	4.80006327111705E-06	9287.56599230896	11585.661555519	11373.6576082573	7747.02561965006	5579.13759501663	7194.47431635367	1	5093320	5093592	-	CDS	WP_017460010.1	hupA	DNA-binding protein HU-alpha
cds-pgaptmp_005560	139.572798786143	0.650426618156945	0.199095250833749	3.2669117692821	0.001087275606571	0.007754598616522	144.034624808927	168.224179617646	198.805119768305	118.399578314899	88.345761953863	119.627528253218	pOXA-48	14176	14433	+	CDS	WP_000557619.1	pemI	type II toxin-antitoxin system antitoxin PemI
cds-pgaptmp_001065	81.5239218813174	0.646814706085369	0.231409662655469	2.79510673263618	0.005188258300943	0.027035834674281	115.227699847142	92.4194567035213	91.0494035913668	68.4327837966845	57.5274729001899	64.4867144490002	1	1058475	1059269	+	CDS	YP_005228511.1	truC	tRNA pseudouridine(65) synthase TruC
cds-pgaptmp_000134	2370.1558430472	0.645264257100013	0.093528205128928	6.89914081223438	5.23179932274742E-12	6.18200719974371E-10	2780.40172038566	2990.65208209148	2903.55712737239	1920.46288496092	1705.27866096991	1920.58258250283	1	136123	136359	+	CDS	WP_008457442.1	rpmB	50S ribosomal protein L28
cds-pgaptmp_004992	2324.55987638769	0.641780454009658	0.121873043852476	5.26597542592368	1.39446938266698E-07	4.54971652314929E-06	3118.61635789995	2634.47372648128	2745.68247343874	1982.37826077697	1986.75236766013	1479.45607206909	1	5075728	5077032	-	CDS	NP_463049.1	aceA	isocitrate lyase
cds-pgaptmp_001496	69.5550922893868	0.640992272765321	0.242773060028353	2.64029407830696	0.008283411460943	0.038899113756437	82.1530822984251	79.9584063614735	91.8847192206454	54.3117331719718	58.554749201979	50.4678634818262	1	1501920	1502549	-	CDS	YP_005228059.1	yfcG	GSH-dependent disulfide bond oxidoreductase
cds-pgaptmp_001619	706.562800481995	0.638847324805691	0.134860178084767	4.73710871421319	2.16788884059554E-06	4.55001467260234E-05	866.341595147028	844.23616067374	871.234201337574	448.614916000487	668.756872464707	540.193057268436	1	1648066	1649076	+	CDS	WP_005129205.1	mglC	galactose/methyl galactoside ABC transporter permease MglC
cds-pgaptmp_002167	90.8418934804422	0.636594197005617	0.222906501712416	2.8558798963474	0.004291774489445	0.023222324341404	102.424622086348	109.034190492918	120.285450616118	57.5704371622902	79.1002752377611	76.6363852872176	1	2210864	2211253	+	CDS	YP_005227350.1	-	hypothetical protein
cds-pgaptmp_003285	213.866285558828	0.63477996751333	0.174790112851696	3.63166976184701	0.000281593324105	0.002591844237872	279.533864443992	250.259427702794	250.594688783578	204.212116726614	129.436814025427	169.160801670566	1	3300110	3301312	+	CDS	NP_460054.1	rlmI	23S rRNA (cytosine(1962)-C(5))-methyltransferase RlmI
cds-pgaptmp_003122	1270.47733574111	0.633984068220991	0.144148155573975	4.39814207609225	1.09181500568062E-05	0.000172949826262	1725.21472826693	1571.13076395986	1339.01095373359	1257.85974026287	867.021198710005	862.626629513437	1	3142219	3143133	-	CDS	YP_005226347.1	lpxP	kdo(2)-lipid IV(A) palmitoleoyltransferase
cds-pgaptmp_001335	875.645265792352	0.63391182995878	0.128582927319338	4.92998443241575	8.2236169705525E-07	1.97547546127778E-05	1249.3670048241	936.655617377261	1009.06128016854	760.364264407606	624.583991487776	673.839436488828	1	1342284	1343450	+	CDS	YP_005228219.1	trmG/rlmN	bifunctional tRNA (adenosine(37)-C2)-methyltransferase TrmG/ribosomal RNA large subunit methyltransferase RlmN
cds-pgaptmp_002536	110.712322179329	0.63059187386267	0.204938932553379	3.07697452117071	0.002091131740732	0.013173527334985	156.837702569721	117.341557387617	129.473922538182	91.2437117289127	85.2639330484957	84.1131058030437	1	2569653	2570102	+	CDS	YP_005226969.1	lysM	peptidoglycan-binding protein LysM
cds-pgaptmp_000101	20277.5941833668	0.629872786017018	0.091969121038884	6.84874204409011	7.4502197043811E-12	8.57167382830373E-10	23105.2876656454	25250.2416764362	25548.1285214858	16783.4117848027	16507.3028934491	14471.1925583814	1	102343	103854	-	CDS	YP_005229477.1	glpK	glycerol kinase GlpK
cds-pgaptmp_001028	89.3138796376046	0.628636977408332	0.225470552505645	2.78811122083268	0.005301633902087	0.027560931533799	102.424622086348	118.379978249454	104.414453659824	84.7263037482761	59.5820255037681	66.3558945779567	1	1020729	1021784	+	CDS	YP_005228546.1	cobT	nicotinate-nucleotide--dimethylbenzimidazole phosphoribosyltransferase
cds-pgaptmp_001277	323.559737956623	0.625911141231941	0.16179770600233	3.86847970034215	0.000109516051783	0.001200010472174	401.16310317153	424.714132491463	351.667879926288	287.852185811451	282.500982992004	193.460143347	1	1276918	1277343	-	CDS	YP_005228277.1	trxC	thioredoxin TrxC
cds-pgaptmp_001618	1298.60294103813	0.624812845667191	0.118430263557336	5.27578700662688	1.32187549570245E-07	4.35216985823363E-06	1576.91241087107	1523.36340431535	1625.52421457614	953.714034499826	1211.15875980935	900.944822157046	1	1646530	1648050	+	CDS	WP_020883197.1	mglA	galactose/methyl galactoside ABC transporter ATP-binding protein MglA
cds-pgaptmp_004754	297.662376677976	0.624506279912066	0.161637449809224	3.8636236877602	0.000111717284267	0.00121317246296	308.340789405777	407.060977840229	367.538876882581	213.988228697569	282.500982992004	206.544404249696	1	4818689	4818835	-	CDS	YP_005224694.1	ecnB	lipoprotein toxin entericidin B
cds-pgaptmp_003934	1404.68260648535	0.624403494563478	0.099657146018969	6.26551651845044	3.71591606221936E-10	2.42477388418255E-08	1636.6601070881	1788.16072408386	1687.33757114276	1150.32250858236	1017.00353877121	1148.61118924379	1	3967544	3968038	+	CDS	WP_017465360.1	ppiB	peptidylprolyl isomerase B
cds-pgaptmp_001707	586.599601545761	0.624289703461528	0.135379371615906	4.61140937507632	3.99948014853349E-06	7.44073498271848E-05	784.188512848603	644.859355200975	706.677022369691	379.095897540364	498.229006367716	506.547814947219	1	1756954	1757721	+	CDS	YP_005227850.1	rfbA	O-antigen export ABC transporter permease RfbA
cds-pgaptmp_001697	920.908476345998	0.623375966719657	0.111680703750734	5.5817696861134	2.38083521648603E-08	1.02049133004676E-06	1218.42623356885	1008.30665684404	1124.33483700899	674.55172599589	743.748042495312	756.083362162915	1	1743472	1744464	+	CDS	WP_009484580.1	-	glycosyltransferase family 4 protein
cds-pgaptmp_002986	499.439774129293	0.622317747838997	0.161909282032347	3.84361995821011	0.000121232698109	0.001292754527147	577.205422382441	734.163549318984	505.36595571355	386.69954018444	473.574375124777	319.629802051566	1	3008171	3008713	+	CDS	YP_005226495.1	-	HutD family protein
cds-pgaptmp_001490	92.3055147129032	0.620773869538955	0.227072050552902	2.73381892675661	0.006260446191001	0.031209430726406	108.826160966745	113.187873940268	113.602925581889	82.5538344213972	53.4183676930335	82.2439256740872	1	1498334	1499050	+	CDS	YP_005228065.1	hisM	histidine ABC transporter permease HisM
cds-pgaptmp_001069	1187.98954836557	0.619030213268198	0.149192755303817	4.14919753983764	3.33642805767062E-05	0.000430290957762	1157.61161420508	1721.70178892627	1436.74288235918	1012.37070632556	1050.90365673025	748.606641647089	1	1062902	1064242	+	CDS	YP_005228507.1	gudD	glucarate dehydratase
cds-pgaptmp_000221	253.817906964497	0.618810085114186	0.142434873128481	4.34451248856731	1.3958530290529E-05	0.000209713726564	311.541558845976	300.103629070985	310.737414091637	192.26353542878	205.455260357821	202.806043991783	1	227332	227871	+	CDS	YP_005229352.1	bcsO	cellulose biosynthesis protein BcsO
cds-pgaptmp_004310	327.278003414014	0.618597812793643	0.142805329755726	4.33175578146683	1.47924968631289E-05	0.000217208537354	410.765411492125	343.717305268152	434.364127224869	260.696319225465	239.355378316862	274.769478956609	1	4350063	4350857	+	CDS	YP_005225147.1	speD	adenosylmethionine decarboxylase
cds-pgaptmp_001489	145.680924271716	0.617725917812957	0.200967702530684	3.0737571760748	0.002113814078231	0.013285944458973	217.65232193349	165.108917032134	147.015550753033	103.192293026747	134.573195534373	106.543267350522	1	1497651	1498337	+	CDS	WP_012124147.1	-	histidine ABC transporter permease HisQ
cds-pgaptmp_002226	156.387197437923	0.617310083928955	0.238929733876714	2.58364697399898	0.009776180369106	0.044028207214034	205.916167319429	229.491010466047	132.815185055296	170.538842159992	88.345761953863	111.216217672913	1	2268184	2268900	-	CDS	YP_005227292.1	-	hypothetical protein
cds-pgaptmp_005339	1149.65357003281	0.615931294475441	0.128103682940234	4.80806859208569	1.52395480584789E-06	3.3820966554147E-05	1167.21392252568	1336.44764918463	1668.96062729863	946.11039185575	856.748435692114	922.440393640046	2	63451	63732	-	CDS	WP_001568597.1	-	helix-turn-helix domain-containing protein
cds-pgaptmp_000930	215.91710959291	0.6104669996019	0.209718014915252	2.91089442100904	0.003603957750419	0.02030477227427	250.726939482206	211.837855814813	319.925886013702	186.832362111583	114.027669498591	212.151944636566	1	920938	921933	+	CDS	YP_005228644.1	mrkD	type 3 fimbria adhesin subunit MrkD
cds-pgaptmp_000544	1375.33515065638	0.610173324818882	0.120091166362247	5.08091763367787	3.75615967867674E-07	1.02637063219842E-05	1945.00089649388	1497.40288276941	1543.66328290684	1190.51319112962	1011.86715726227	1063.56349337626	1	549834	551012	+	CDS	YP_005229032.1	cgtA	Obg family GTPase CgtA
rna-pgaptmp_004740	197.832468488667	0.607899038623351	0.180739527552179	3.36339840463428	0.000769891679857	0.005894862389375	184.577704384773	244.02890253177	287.348576471836	157.504026198718	149.982340061209	163.553261283696	1	4803993	4804068	-	tRNA	-	-	-
cds-pgaptmp_001266	339.636494896551	0.607063483134081	0.14741103189831	4.11816860187817	3.81895258360035E-05	0.00048116601428	476.914646589558	362.408880781224	391.763030131661	244.402799273873	266.064562163378	296.265050439609	1	1260733	1261464	+	CDS	NP_461592.1	pgeF	polyphenol oxidase
cds-pgaptmp_001644	179.432359144706	0.606944000158517	0.167246357804629	3.62904166120931	0.000284475332844	0.002607392358896	221.920014520421	227.414168742373	201.311066656141	130.348159612732	137.65502443974	157.945720896826	1	1676223	1676693	+	CDS	YP_005227924.1	-	DUF1456 family protein
cds-pgaptmp_004883	2762.59399091511	0.606522738969694	0.107663881920635	5.63348384016839	1.76605073234048E-08	7.98426272785434E-07	3841.99025138479	3145.37679050524	3017.99536858356	2258.28186529059	2234.3259563913	2077.59371333518	1	4957196	4958698	-	CDS	YP_005224646.1	proP	glycine betaine/L-proline transporter ProP
cds-pgaptmp_000567	747.133845770184	0.604674820643939	0.132744325544195	4.55518394601825	5.23397565311488E-06	9.37825473582716E-05	1077.59237820012	771.546700345128	856.198520010559	545.289801046597	605.065741753783	627.109933264915	1	573609	573689	+	CDS	YP_002791258.1	yrbN	protein YrbN
cds-pgaptmp_001888	195.309406430181	0.604268754129585	0.15880245304408	3.80516007496341	0.000141712512106	0.001464697642858	224.053860813887	253.374690288306	229.711798051613	147.727914227763	157.173274173733	159.814901025783	1	1929318	1929662	-	CDS	YP_005227639.1	-	RidA family protein
cds-pgaptmp_001323	1126.4896107996	0.603947729263877	0.112158960192762	5.38474793476955	7.25462412654827E-08	2.55784005494105E-06	1366.72855096471	1266.87345144153	1442.59009176413	816.848466906457	1009.81260465869	856.084499062089	1	1326181	1326504	+	CDS	YP_005228231.1	iscA	iron-sulfur cluster assembly protein IscA
cds-pgaptmp_005048	7686.75829602287	0.602180620158022	0.110593508907709	5.44499063376808	5.18081116506443E-08	1.91953444183573E-06	9690.86294177396	9764.2713638563	8348.97971463955	6395.7496983314	6722.4961189079	5198.1899386281	1	5137570	5138733	+	CDS	YP_005224485.1	fadA	acetyl-CoA C-acyltransferase FadA
cds-pgaptmp_003299	110.81565751538	0.601770061328392	0.213144296529172	2.82329891593431	0.004753223238573	0.025250415551692	114.160776700409	138.109974624363	147.850866382311	107.537231680504	74.9911700306047	82.2439256740872	1	3314031	3314594	-	CDS	YP_005226161.1	pqiC	membrane integrity-associated transporter subunit PqiC
cds-pgaptmp_000507	403.247195737735	0.60145094690724	0.144197860362324	4.17101159057411	3.03250435562538E-05	0.000398141412697	436.371567013712	460.020441793932	560.496787245937	323.697929704952	358.519429324398	280.377019343479	1	514469	514753	+	CDS	-	-	hypothetical protein
cds-pgaptmp_003213	4711.81605736871	0.599602370025028	0.113139912075019	5.29965384476746	1.16022438144289E-07	3.93217131447158E-06	4913.18109070451	6619.9329942129	5498.04747191171	4000.60226544745	3498.90308389369	3740.22943804201	1	3231404	3231658	+	CDS	YP_005226249.1	bssS	biofilm formation regulator BssS
cds-pgaptmp_000196	218.574073229957	0.598734003200196	0.163268495851339	3.66717412369231	0.000245245799715	0.002325845198166	235.790015427947	304.257312518334	249.7593731543	172.71131148687	190.046115830984	158.880310961305	1	200295	200585	-	CDS	YP_005229377.1	-	HTH-type transcriptional regulator
cds-pgaptmp_001662	277.875851120015	0.59782469949552	0.171655380989374	3.48270293683672	0.000496378839653	0.004110167210154	383.025409677073	310.487837689358	309.902098462358	280.248543167375	201.346155150665	182.245062573261	1	1695863	1697230	+	CDS	YP_005227903.1	-	mannitol dehydrogenase family protein
cds-pgaptmp_004801	99.6150375683828	0.596003332120002	0.218079030120767	2.73296947345166	0.006276614933245	0.031254396911331	96.0230832059514	129.802607729665	133.650500684575	79.2951304310789	72.9366174270265	85.9822859320002	1	4863113	4863553	-	CDS	WP_004252311.1	-	TIGR03757 family integrating conjugative element protein
cds-pgaptmp_000395	249.437256954556	0.594488795511551	0.169860201228848	3.49987101870093	0.000465483328387	0.003898645807868	244.32540060181	373.831510261435	282.336682696165	192.26353542878	208.537089263188	195.329323475957	1	425721	426197	+	CDS	YP_005229172.1	bfr	bacterioferritin
cds-pgaptmp_001564	232.68610964116	0.594122322438368	0.178550083965412	3.32748273898016	0.000876344180253	0.006534680722256	305.140019965579	265.835740630353	268.136316998429	241.144095283555	165.391484588046	150.469000381	1	1584727	1585887	-	CDS	YP_005227995.1	-	SulP family inorganic anion transporter
cds-pgaptmp_005011	1868.03485845346	0.593773836277152	0.142509593256946	4.1665534418204	3.09239422975188E-05	0.000403580524551	2021.81936305864	2612.66688838269	2106.66601704061	1373.00061458745	1860.39738254007	1233.65888511131	1	5097068	5097565	+	CDS	YP_005224514.1	-	Rsd/AlgQ family anti-sigma factor
cds-pgaptmp_003876	191.803644313654	0.593730566562745	0.163036842792356	3.64169568297468	0.000270848132417	0.002519463904104	208.050013612895	229.491010466047	253.935951300693	160.762730189037	149.982340061209	148.599820252044	1	3931933	3932292	+	CDS	WP_004151258.1	-	Arc family DNA-binding protein
cds-pgaptmp_005072	130.105875779447	0.593317454022103	0.187329282566553	3.16724350775919	0.001538913976997	0.010444839098109	146.168471102393	172.377863064995	151.192128899426	96.6748850461099	105.809459084278	108.412447479479	1	5162454	5162918	+	CDS	YP_005224461.1	-	thioesterase family protein
cds-pgaptmp_000295	208.486783996183	0.592768798881238	0.165388970128009	3.58408906242322	0.00033825665953	0.002999712201751	250.726939482206	274.143107525052	227.205851163778	193.34977009222	154.091445268366	151.403590445479	1	319385	320494	+	CDS	YP_005229273.1	livK	high-affinity branched-chain amino acid ABC transporter substrate-binding protein LivK
cds-pgaptmp_004078	680.648569669733	0.592530715214911	0.128909214338337	4.59649621057922	4.2965478423903E-06	7.92595239110988E-05	907.951597869607	841.120898088228	706.677022369691	600.687768882009	542.401887344648	485.052243464219	1	4112594	4113913	-	CDS	YP_005225380.1	brnQ	branched-chain amino acid transporter carrier protein BrnQ
cds-pgaptmp_001341	1733.82339862889	0.591962197041388	0.120213904603043	4.92424066081292	8.46885599355835E-07	2.01227382629549E-05	2424.04938937691	1877.46491820187	1952.13262562407	1537.0220487668	1368.33203398309	1243.93937582057	1	1349194	1350672	+	CDS	NP_461454.1	der	ribosome biogenesis GTPase Der
cds-pgaptmp_000537	2360.1621185262	0.590867335635763	0.090270559347292	6.5455153918185	5.92905510153489E-11	4.46928084550182E-09	2957.5109627433	2692.62529474417	2860.12071464991	1862.89244779863	1956.96135490825	1830.86193631292	1	544845	545099	+	CDS	YP_005229039.1	ibaG	BolA family iron metabolism protein IbaG
cds-pgaptmp_002042	501.909405753409	0.590412888874527	0.123115496060654	4.79560175417441	1.62187214849198E-06	3.58122476424593E-05	535.595419659862	630.321463135252	643.193034544518	387.785774847879	409.883244413853	404.677497919088	1	2085557	2085853	-	CDS	YP_005227479.1	-	YciI family protein
cds-pgaptmp_005329	201.364510235723	0.59009308074693	0.180149243570269	3.27557900911618	0.001054456151747	0.007532814208234	232.589245987749	206.645751505626	286.513260842558	152.072852881521	139.709577043318	190.656373153566	2	53237	53491	+	CDS	WP_004152108.1	-	hypothetical protein
cds-pgaptmp_001322	671.546134396841	0.588675031200575	0.111903772130724	5.26054680724164	1.43627635008254E-07	4.6514075574525E-06	754.314664740085	828.65984774618	836.986260537151	536.599923739082	505.41994048024	567.296169138306	1	1325777	1326163	+	CDS	WP_000331707.1	iscU	Fe-S cluster assembly scaffold IscU
cds-pgaptmp_001488	618.209561052232	0.579286015682365	0.123601939491798	4.68670651985042	2.77636646967046E-06	5.4431722894167E-05	780.987743408404	727.93302414796	712.524231774641	533.341219748764	531.101848024967	423.369299208653	1	1496804	1497586	+	CDS	YP_005228067.1	hisJ	histidine ABC transporter substrate-binding protein HisJ
cds-pgaptmp_001575	429.86534493614	0.577096497789309	0.146227288568919	3.94657182963024	7.92781455262952E-05	0.000895617706049	564.402344621647	561.785686253989	418.493130268576	380.182132203803	343.110284797561	311.218491471262	1	1596217	1598538	-	CDS	WP_000800434.1	-	chromosome segregation protein SMC
cds-pgaptmp_002079	476.534098047494	0.573607914854	0.119651027345976	4.7940074362704	1.63482209917016E-06	3.58460216769986E-05	567.603114061846	568.016211425013	573.861837314394	399.734356145713	398.583205094173	351.405864243827	1	2121020	2122051	+	CDS	YP_005227444.1	-	methionine synthase
cds-pgaptmp_003265	1706.32069774291	0.572130210725386	0.138358114031546	4.13514028237576	3.54737872585774E-05	0.000454813483562	2033.5555176727	2374.86851102195	1712.39704002112	1503.34877420018	1509.0688873282	1104.68545621331	1	3279609	3281030	-	CDS	YP_005226196.1	-	glutamine synthetase
cds-pgaptmp_001667	465.120409401097	0.571142342688623	0.154408608510419	3.69890220628525	0.000216534005677	0.002094439541633	657.2246583874	525.440956089683	485.318380610863	455.132323981124	334.892074383248	332.714062954262	1	1702167	1703528	-	CDS	YP_005227892.1	yegQ	tRNA 5-hydroxyuridine modification protein YegQ
cds-pgaptmp_001265	382.783063151973	0.571054434606482	0.147247077485688	3.87820556005253	0.000105229786298	0.001158852961452	506.788494698077	498.442013681913	368.37419251186	326.956633695271	298.93740382063	297.199640504088	1	1259756	1260736	+	CDS	WP_017383977.1	rluD	23S rRNA pseudouridine(1911/1915/1917) synthase RluD
cds-pgaptmp_002076	898.282479241184	0.56970508879105	0.147613024333054	3.85945001374435	0.000113642498604	0.0012267777874	918.620829336935	1222.22135438252	1079.22779302794	816.848466906457	553.701926664328	799.074505128915	1	2118780	2119028	+	CDS	YP_005227447.1	-	GlsB/YeaQ/YmgE family stress response membrane protein
cds-pgaptmp_003603	247.881108936296	0.568829981531121	0.161704174974163	3.51771982153218	0.000435271670898	0.003674050893517	280.600787590725	283.488895281588	323.267148530816	204.212116726614	232.164444204338	163.553261283696	1	3631976	3632632	-	CDS	YP_005225855.1	pxpB	5-oxoprolinase subunit PxpB
cds-pgaptmp_000686	629.760404694214	0.568117094465722	0.126919155203504	4.47621238539441	7.5978904583192E-06	0.000125825670772	724.440816631566	818.275639127807	713.359547403919	526.823811768127	562.94741338043	432.715199853436	1	687315	687935	-	CDS	YP_005228888.1	-	SH3 domain-containing protein
cds-pgaptmp_003583	169.536173618733	0.567859899227194	0.18542173351882	3.06253149752565	0.002194733765536	0.013649183531894	220.853091373688	211.837855814813	175.416282148505	112.968404997701	164.364208286257	131.777199091435	1	3610706	3611110	-	CDS	NP_308798.1	ybgC	tol-pal system-associated acyl-CoA thioesterase
cds-pgaptmp_003120	196.702624219741	0.558984032618151	0.173089892292817	3.22944352910286	0.001240313737067	0.008746212352349	215.518475640024	258.566794597492	228.876482422335	182.487423457825	128.409537723638	166.357031477131	1	3141097	3141360	-	CDS	YP_005226349.1	-	DUF2534 family protein
cds-pgaptmp_003459	235.965884748327	0.558827098653424	0.187686366155782	2.97745174622642	0.00290655393628	0.017195472001915	348.883868981623	292.834683038124	202.981697914698	178.142484804068	180.800629114882	212.151944636566	1	3489015	3490340	+	CDS	YP_005226000.1	rimO	30S ribosomal protein S12 methylthiotransferase RimO
cds-pgaptmp_001281	950.209269890169	0.553975544126917	0.109765056492412	5.04692077633297	4.48987414601904E-07	1.21171171397501E-05	1222.69392615578	1136.03242285003	1033.28543341762	819.020936233335	720.120687554163	770.102213130089	1	1280121	1281452	-	CDS	YP_005228273.1	srmB	ATP-dependent RNA helicase SrmB
cds-pgaptmp_004419	1219.37859935092	0.5532755086715	0.104682506113663	5.28527190656632	1.25518179856945E-07	4.22127294103509E-06	1399.80316851342	1538.93971724291	1411.68341348082	1049.3026848825	1022.13992028016	894.402691705698	1	4481746	4482009	+	CDS	WP_006117633.1	rpsT	30S ribosomal protein S20
cds-pgaptmp_003243	3477.93707182847	0.550707536709929	0.110234669473995	4.99577437241598	5.86001425302154E-07	1.51597528486451E-05	3997.76103080778	4346.82972765101	4055.45738014757	3164.20157459908	2926.71018379716	2376.66253396822	1	3258526	3260034	-	CDS	YP_005226219.1	putP	sodium/proline symporter PutP
cds-pgaptmp_001068	1125.59068215946	0.550358599832631	0.144155784429788	3.81780448151691	0.000134644562613	0.001408291932404	1143.74161329755	1656.28127463052	1212.87829371252	950.455330509507	1020.08536767658	770.102213130089	1	1061544	1062884	+	CDS	YP_005228508.1	-	glucarate dehydratase
cds-pgaptmp_004021	525.668919152861	0.549596274471114	0.121286935170629	4.53137243263612	5.86017203630613E-06	0.000104149073751	585.740807556303	694.703556569166	593.90941241708	421.459049414502	417.074178526377	441.12651043374	1	4058089	4058406	-	CDS	YP_005225437.1	bolA	transcriptional regulator BolA
cds-pgaptmp_000019	242.480492911068	0.549302899484821	0.191071967447431	2.87484818847615	0.00404221802067	0.022146086699711	213.384629346559	288.680999590774	361.691667477631	189.004831438462	168.473313493413	233.647516119566	1	20198	20920	-	CDS	YP_005229560.1	-	GntR family transcriptional regulator
cds-pgaptmp_001067	1161.10278645532	0.547818371893906	0.129984651609823	4.21448505734585	2.50348725873446E-05	0.000337816243679	1180.01700028647	1641.7433825648	1314.78680048451	941.765453201992	1040.63089371236	847.673188481785	1	1060189	1061541	+	CDS	YP_005228509.1	-	MFS transporter
cds-pgaptmp_000108	223.404824928824	0.547316232033039	0.15245964251185	3.5899089294434	0.000330793512436	0.00295148823749	240.057708014878	278.296790972401	277.324788920493	174.883780813749	183.88245802025	185.983422831174	1	109828	110430	-	CDS	YP_005229470.1	-	YiiQ family protein
cds-pgaptmp_001464	820.284004779036	0.546991193960037	0.113552138968542	4.81709282562763	1.45664934096181E-06	3.24921985647194E-05	1029.58083659715	997.922448225663	894.623038957374	733.20839782162	621.502162582409	644.867144490002	1	1473900	1474385	+	CDS	NP_461329.1	sixA	phosphohistidine phosphatase SixA
cds-pgaptmp_001278	459.65480276595	0.54440773724028	0.127710938028434	4.26281214158081	2.01870222137816E-05	0.000281075353881	599.61080846383	533.748322984382	502.860008825714	396.475652155394	383.174060567336	342.059963599044	1	1277547	1278632	+	CDS	YP_005228276.1	-	tRNA/rRNA methyltransferase
cds-pgaptmp_003607	183.529731476908	0.543604118365198	0.189587567478042	2.86729834448748	0.004139925408831	0.022568271680062	229.38847654755	234.683114775234	188.781332216962	171.625076823431	166.418760889835	110.281627608435	1	3636734	3636943	-	CDS	YP_005225851.1	-	DUF2517 family protein
cds-pgaptmp_003488	843.764742078209	0.543572278329076	0.13077832991147	4.1564399751629	3.23245047523579E-05	0.000418114599933	1104.26545686844	982.346135298103	915.505929689339	784.261427003274	709.847924536272	566.361579073828	1	3525240	3525962	+	CDS	WP_000569103.1	glnQ	glutamine ABC transporter ATP-binding protein GlnQ
cds-pgaptmp_003877	678.750700431452	0.541669374687636	0.116053598650122	4.66740696529935	3.05024790048456E-06	5.87475058190242E-05	732.976201805429	861.889315324974	819.444632322301	542.031097056279	520.829085007076	595.333871072654	1	3932309	3932779	-	CDS	WP_004151259.1	-	hypothetical protein
cds-pgaptmp_000872	176.276704937466	0.539946129840512	0.173113228778964	3.11903448193397	0.001814447256779	0.011893198510703	206.983090466162	217.029960124	202.14638228542	169.452607496552	138.682300741529	123.365888511131	1	865483	866226	+	CDS	YP_005228703.1	-	SDR family oxidoreductase
cds-pgaptmp_003088	753.547673981998	0.539269218140538	0.124538864847265	4.33012793879164	1.49022735402393E-05	0.000217902140194	771.385435087809	966.769822370543	938.89476730914	685.414072630285	589.656597226946	569.165349267262	1	3114293	3114706	-	CDS	YP_005226381.1	msrB	peptide-methionine (R)-S-oxide reductase MsrB
cds-pgaptmp_003462	430.270243490377	0.535580790532348	0.120898417710798	4.43000661773353	9.42301965589351E-06	0.000152020080943	497.186186377482	495.326751096401	534.6020027383	354.112500281256	356.464876720819	343.929143728001	1	3492742	3494283	-	CDS	YP_005225997.1	gsiB	glutathione ABC transporter substrate-binding protein GsiB
cds-pgaptmp_004195	20308.3440294175	0.535190211174717	0.118695147248616	4.50894769988969	6.51499655695402E-06	0.00011258326066	24911.588553064	25978.1747005842	21207.8285117542	17563.3282731523	18520.7644449558	13668.3796929946	1	4230959	4233403	+	CDS	YP_005225261.1	fadE	acyl-CoA dehydrogenase FadE
cds-pgaptmp_000103	193.437944455864	0.532979330769474	0.178756236005589	2.98159853149296	0.002867477566006	0.016987279022461	183.51078123804	234.683114775234	267.30100136915	148.814148891203	177.718800209515	148.599820252044	1	105170	105415	+	CDS	NP_418363.1	zapB	septal ring assembly protein ZapB
cds-pgaptmp_001854	4161.15844135153	0.532907955839431	0.101584091772702	5.24597844544231	1.5545507741796E-07	4.8895654566282E-06	5168.17572277365	4657.31756534037	4937.55068466577	3713.83631429943	2986.29220930093	3503.77815172901	1	1895989	1896417	-	CDS	WP_004200827.1	-	type II toxin-antitoxin system PemK/MazF family toxin
cds-pgaptmp_003832	209.164477499718	0.532480636371855	0.1588297910683	3.35252368457047	0.000800783894741	0.006067638107119	249.660016335474	257.528373735655	234.723691827285	171.625076823431	190.046115830984	151.403590445479	1	3882392	3883876	-	CDS	YP_005225619.1	-	sugar ABC transporter ATP-binding protein
cds-pgaptmp_002401	448.790200192674	0.531050962681721	0.121109092400131	4.38489755110366	1.16040377981556E-05	0.000180623119125	527.060034486	531.671481260707	532.096055850464	384.527070857561	379.06495536018	338.321603341131	1	2439023	2439163	-	CDS	YP_005227112.1	sra	stationary-phase-induced ribosome-associated protein
cds-pgaptmp_004806	129.543506538053	0.530014742091925	0.203624538149333	2.60290212028977	0.009243834029227	0.04223801708167	126.963854461202	171.339442203158	160.38060082149	128.175690285854	90.4003145574412	100.001136899174	1	4869735	4871264	-	CDS	WP_000865476.1	-	TIGR03752 family integrating conjugative element protein
cds-pgaptmp_000017	382.296027743929	0.529911154378115	0.138902166486896	3.81499560288074	0.000136185358491	0.001417624731717	380.891563383607	495.326751096401	478.635855576634	296.542063118966	324.619311365357	317.76062192261	1	17619	18443	+	CDS	YP_005229562.1	dinD	DNA damage-inducible protein D
cds-pgaptmp_000302	162.684173874624	0.529570956066345	0.197342412999621	2.68351312835808	0.007285311480358	0.035140032436971	171.77462662398	197.29996374909	207.99359169037	95.5886503826705	141.764129646897	161.68408115474	1	325258	326574	+	CDS	YP_005229266.1	ugpB	sn-glycerol-3-phosphate ABC transporter substrate-binding protein UgpB
cds-pgaptmp_003581	199.508438458826	0.529062181841109	0.158337163974287	3.34136451962109	0.00083367691804	0.00627338293575	241.124631161611	223.260485295023	242.241532490792	179.228719467507	155.118721570155	156.07654076787	1	3609585	3610013	-	CDS	WP_015965300.1	tolR	colicin uptake protein TolR
cds-pgaptmp_002037	167.339118191325	0.528562900705729	0.194098749874752	2.72316488924736	0.006465977687394	0.031978794625888	167.506934037048	192.107859439904	232.217744939449	144.469210237445	160.2551030791	107.477857415	1	2081583	2081912	-	CDS	YP_005227485.1	-	YciU family protein
cds-pgaptmp_000162	173.247033278391	0.526189087349883	0.169596632756978	3.10259159510484	0.001918341736508	0.012388463917301	222.986937667154	210.799434952976	180.428175924176	136.865567593369	140.736853345107	147.665230187566	1	162601	163074	-	CDS	WP_000932331.1	trmL	tRNA (uridine(34)/cytosine(34)/5-carboxymethylaminomethyluridine(34)-2'-O)-methyltransferase TrmL
cds-pgaptmp_005628	201.021336060402	0.525535608210924	0.162545043832809	3.23316907005471	0.00122425085339	0.008646889710861	220.853091373688	257.528373735655	233.053060568728	165.107668842794	182.855181718461	146.730640123087	pOXA-48	64240	64893	+	CDS	-	-	hypothetical protein
cds-pgaptmp_001679	257.921738943435	0.524634336842297	0.179393401444365	2.92449071492187	0.003450203725942	0.019641003502367	365.954639329348	303.218891656497	243.91216374935	249.833972591071	212.646194470345	171.964571864	1	1720711	1722063	-	CDS	NP_461070.1	yegD	molecular chaperone
cds-pgaptmp_001460	4550.99521824326	0.523549250261381	0.10785438859749	4.85422296736809	1.20859693984061E-06	2.76648472302783E-05	5347.41881142476	5718.58368613811	5036.95324454992	3890.89256444006	4121.43252277789	3190.69048012879	1	1468096	1469418	-	CDS	WP_001766332.1	fadL	long-chain fatty acid transporter FadL
cds-pgaptmp_001641	106.809912542295	0.523141237998381	0.203532217029477	2.57031169626878	0.010160704851162	0.044965455464691	125.89693131447	125.648924282316	126.132660021068	86.898773075155	99.6458012735432	76.6363852872176	1	1673431	1673544	-	CDS	WP_007371202.1	-	protein YohO
cds-pgaptmp_004686	394.57449587163	0.522752850111499	0.153102153949317	3.41440558886291	0.000639213425778	0.005071943915613	431.036951280048	550.363056773779	414.316552122183	383.440836194121	294.828298613473	293.461280246175	1	4752496	4752840	-	CDS	WP_012907370.1	-	gamma-glutamylcyclotransferase
cds-pgaptmp_002539	4842.37384221884	0.521913558789141	0.095833231066317	5.44606033817199	5.14976736226865E-08	1.91953444183573E-06	5243.92726619168	5649.00948839501	6232.28991004759	4121.17431308922	3732.09480439982	4075.74727118971	1	2572903	2573544	+	CDS	WP_000134999.1	-	MBL fold metallo-hydrolase
cds-pgaptmp_000933	131.253815268879	0.521445202921749	0.203716492739029	2.5596612032279	0.010477425052192	0.046176716056638	187.778473824972	138.109974624363	138.662394460247	95.5886503826705	127.382261421849	100.001136899174	1	923477	924049	-	CDS	YP_005228641.1	mrkI	transcriptional regulator MrkI
cds-pgaptmp_004077	378.211638625835	0.521310850824612	0.136965666796132	3.80614253936035	0.000141151053732	0.001462351675156	465.178491975498	438.213603695348	433.52881159559	361.716142925333	285.582811897371	285.04996966587	1	4111134	4112507	-	CDS	YP_005225381.1	proY	proline-specific permease ProY
cds-pgaptmp_000929	460.537693404436	0.520795230118031	0.128649021002994	4.04818650043137	5.16160110990917E-05	0.000618260823357	597.476962170364	495.326751096401	536.272633996858	344.336388310302	384.201336869125	405.612087983566	1	918461	920947	+	CDS	YP_005228645.1	mrkC	type 3 fimbria usher protein MrkC
cds-pgaptmp_004605	265.298286680989	0.519108456903722	0.146442529939073	3.54479301279276	0.000392921510093	0.00340241769163	325.411559753502	314.641521136707	298.207679652458	191.177300765341	235.246273109705	227.105385668218	1	4663376	4664455	+	CDS	-	-	hypothetical protein
cds-pgaptmp_000163	3286.31707457086	0.51786942283002	0.115516578318768	4.483074467467	7.35752394295901E-06	0.000123719594918	4305.03489706682	3821.38877156133	3483.26617409174	2829.64129825973	2972.93761737767	2305.63368906788	1	163167	164351	-	CDS	YP_005229409.1	lldD	FMN-dependent L-lactate dehydrogenase LldD
cds-pgaptmp_004062	422.477993151624	0.517678206179434	0.12743252927858	4.06237095904878	4.85768013896315E-05	0.000589938265765	496.119263230749	488.05780506354	507.871902601385	381.268366867242	309.210166838521	352.340454308305	1	4097630	4098694	-	CDS	YP_005225396.1	queA	tRNA preQ1(34) S-adenosylmethionine ribosyltransferase-isomerase QueA
cds-pgaptmp_003963	464.869116843622	0.517302119243644	0.137276917130227	3.76831101730603	0.000164355845137	0.001648082006743	487.583878056886	517.133589194985	635.67519388101	422.545284077941	363.655810833343	362.620945017566	1	3997725	3998057	-	CDS	WP_001364632.1	-	YbaB/EbfC family nucleoid-associated protein
cds-pgaptmp_000640	279.79669919048	0.517230827905083	0.162245318952243	3.18795532127082	0.001432826740676	0.009849557406032	291.270019058052	348.909409577339	347.491301779895	272.644900523299	183.88245802025	234.582106184044	1	643211	643765	-	CDS	YP_005228933.1	-	PadR family transcriptional regulator
cds-pgaptmp_004993	5537.74264918	0.516923853395859	0.145828568111255	3.54473653613255	0.000393005703173	0.00340241769163	7160.12123772377	7111.10606186196	5286.71261770422	5674.48988180762	4335.10599355002	3658.9201024324	1	5077112	5078713	-	CDS	YP_005224529.1	aceB	malate synthase A
cds-pgaptmp_005105	1498.91708936469	0.514974181377479	0.098995029740918	5.20202057340889	1.97133396498147E-07	6.06892977763267E-06	1717.7462662398	1869.15755130717	1704.04388372833	1210.06541507153	1325.18642930795	1167.30299053335	1	5195613	5195942	-	CDS	WP_017375425.1	trxA	thioredoxin TrxA
cds-pgaptmp_004039	669.675666792602	0.514719972629712	0.113666910849283	4.52831847706504	5.94549251697225E-06	0.000105237624632	715.905431457704	816.198797404132	831.139051132201	553.979678354113	526.992742817811	573.838299589654	1	4077467	4077958	-	CDS	YP_005225419.1	-	YajQ family cyclic di-GMP-binding protein
cds-pgaptmp_004815	173.197326781056	0.514507209786683	0.185130123087597	2.77916527686441	0.005449878814766	0.028064629185106	165.373087743583	247.144165117282	198.805119768305	131.434394276172	157.173274173733	139.253919607261	1	4875771	4877918	-	CDS	WP_004252326.1	traD	type IV conjugative transfer system coupling protein TraD
cds-pgaptmp_003744	2451.3994345615	0.511859755874744	0.098881658942971	5.17648835331488	2.26101159776729E-07	6.72458687444802E-06	3190.10020873105	2687.43319043498	2768.23599542926	2104.03654308219	1933.3339999671	2025.2566697244	1	3781752	3783224	+	CDS	YP_005225716.1	betB	betaine-aldehyde dehydrogenase
cds-pgaptmp_004299	170.408167490736	0.509989367581446	0.170520878436829	2.99077375308254	0.002782715813908	0.016597590093321	215.518475640024	201.45364719644	183.769438441291	145.555444900885	149.982340061209	126.169658704566	1	4339012	4339674	+	CDS	NP_414668.1	can	carbonate dehydratase
cds-pgaptmp_003091	204.666363733865	0.509139954885332	0.163782646139922	3.1086318781928	0.001879557425146	0.012210141252209	222.986937667154	259.60521545933	238.064954344399	193.34977009222	165.391484588046	148.599820252044	1	3117056	3117910	-	CDS	WP_014599128.1	-	aldo/keto reductase
cds-pgaptmp_002302	670.320765276882	0.509004033460288	0.163957131867927	3.10449461796091	0.001906043954512	0.012327254688056	565.46926776838	916.925621002352	878.752042001081	525.737577104687	647.184070127136	487.856013657653	1	2337530	2338198	+	CDS	YP_005227217.1	-	DUF3313 domain-containing protein
cds-pgaptmp_000559	1411.25225740753	0.508792529269834	0.112679067453732	4.51541302894392	6.31934779673993E-06	0.00011063157023	1850.04473643466	1602.28338981498	1521.10976091632	1258.94597492631	1041.65817001415	1193.47151233874	1	563585	564037	+	CDS	WP_004125659.1	rimP	ribosome maturation factor RimP
cds-pgaptmp_001190	350.221863680309	0.508533510918715	0.13957179077614	3.64352644679007	0.000268928005628	0.002512293249159	431.036951280048	369.677826814085	433.52881159559	273.731135186738	268.119114766956	325.237342438436	1	1186544	1187542	-	CDS	YP_005228383.1	proX	glycine betaine/L-proline ABC transporter substrate-binding protein ProX
cds-pgaptmp_002243	216.996750829414	0.507973772231516	0.18501776410456	2.74554054141765	0.006041130283061	0.030358415629361	325.411559753502	235.721535637071	203.817013543977	187.918596775023	192.100668434563	157.011130832348	1	2281550	2282575	-	CDS	WP_005127190.1	purR	HTH-type transcriptional repressor PurR
cds-pgaptmp_001873	3959.29098797041	0.505662848356372	0.10704451575971	4.72385572271137	2.31414621952795E-06	4.81783203417914E-05	4586.70260780428	4088.26293305352	5262.48846445514	3041.45705763042	3440.34833469171	3336.4865301874	1	1914413	1914487	+	CDS	WP_014884284.1	-	DUF2627 domain-containing protein
cds-pgaptmp_005035	258.088397855332	0.503153395030954	0.15645815536262	3.21589752777542	0.001300372557014	0.009067350588937	314.742328286174	288.680999590774	304.890204686687	174.883780813749	247.573588731174	217.759485023435	1	5122350	5123300	+	CDS	NP_463013.1	coaA	type I pantothenate kinase
cds-pgaptmp_004683	2722.22296353616	0.501790368410426	0.08800236233725	5.70201020840125	1.1840273554303E-08	5.62670391080572E-07	3094.0771255251	3188.9904667024	3288.63763246983	2281.09279322282	2331.91720506127	2148.62255823553	1	4749344	4749874	+	CDS	WP_001739810.1	ppa	inorganic diphosphatase
cds-pgaptmp_005524	891.184627298052	0.500926223023512	0.102956981983317	4.8653934232909	1.14229352673454E-06	2.6284775257281E-05	1079.72622449359	1075.80401286346	978.154601885234	747.329448446333	742.720766193523	723.372709906176	3	45335	46498	+	CDS	-	-	N-6 DNA methylase
cds-pgaptmp_003965	122.03316724077	0.499882995493014	0.1946844280362	2.56765782726117	0.010238816780894	0.045261988843345	136.566162781798	138.109974624363	153.698075787261	116.22710898802	90.4003145574412	97.1973667057394	1	4000115	4000666	-	CDS	WP_005125198.1	apt	adenine phosphoribosyltransferase
cds-pgaptmp_001893	340.137536529578	0.496673500316189	0.143777303895954	3.4544638608303	0.000551388109177	0.004472483883714	437.438490160445	381.100456294296	375.892033175367	321.525460378073	244.491759825807	280.377019343479	1	1935138	1936253	+	CDS	YP_005227634.1	rnd	ribonuclease D
cds-pgaptmp_001869	1843.03485625062	0.496577235916509	0.113371603199368	4.38008479992351	1.18633133015454E-05	0.000182628189276	1915.12704838536	2223.2590651937	2332.20123694583	1632.61069914947	1334.43191602405	1620.57917180531	1	1912066	1912857	+	CDS	YP_005227659.1	kdgR	DNA-binding transcriptional regulator KdgR
cds-pgaptmp_001726	1026.5792942495	0.495801564824098	0.134853722509755	3.67658790277911	0.000236374428219	0.002251479303208	1465.95240361086	1142.26294802105	996.531545729363	864.642792097792	905.030421876202	785.055654161741	1	1774579	1775937	+	CDS	YP_005227833.1	plaP	putrescine/proton symporter PlaP
cds-pgaptmp_001292	797.189111157131	0.493333658937761	0.135862511150374	3.63112425024837	0.000282189279628	0.002591872963303	1132.00545868349	860.850894463137	804.408950995286	726.690989840983	614.311228469885	644.867144490002	1	1290938	1291843	+	CDS	YP_005228262.1	era	GTPase Era
cds-pgaptmp_001242	883.297352460167	0.492470564172272	0.106629245344003	4.6185318350841	3.86464695125826E-06	7.31438808264117E-05	1005.04160422229	1079.95769631081	1013.23785831493	754.933091090409	671.838701370075	774.77516345248	1	1239319	1239660	-	CDS	YP_005228358.1	bamE	outer membrane protein assembly factor BamE
cds-pgaptmp_004147	223.408010325412	0.492460529987013	0.174409250616125	2.82359180059158	0.004748882408039	0.025250415551692	279.533864443992	256.489952873818	248.088741895742	142.296740910566	228.055338997181	185.983422831174	1	4181769	4182194	+	CDS	-	-	hypothetical protein
cds-pgaptmp_003960	578.659938854631	0.492032725559211	0.114688318010758	4.29017300186632	1.78533985253685E-05	0.000255918224108	690.299275936117	626.167779687903	712.524231774641	464.908435952079	481.79258553909	496.267324237958	1	3994267	3994911	-	CDS	WP_007706188.1	adk	adenylate kinase
cds-pgaptmp_002834	338.598036072499	0.489808672389964	0.150063144385651	3.26401712022767	0.001098445277574	0.007821502855947	472.646954002627	354.101513886526	360.856351848353	271.558665859859	264.0100095598	308.414721277827	1	2872655	2873590	+	CDS	YP_005226649.1	ttcA	tRNA 2-thiocytidine(32) synthetase TtcA
cds-pgaptmp_000927	10963.8759014971	0.488836110645784	0.101016555483466	4.83916827599408	1.30383617771661E-06	2.96894362967552E-05	12013.5546322112	12218.0598603779	14178.6474913749	9492.60472379724	8201.77399348422	9678.61470773689	1	917044	917652	+	CDS	YP_005228647.1	mrkA	type 3 fimbria major subunit MrkA
cds-pgaptmp_001892	1799.13603844805	0.488631874453629	0.131720492192365	3.7096116657386	0.0002075773903	0.002012257983126	2158.38552584044	2372.79166929827	1771.7044496999	1636.95563780323	1624.12383312858	1230.85511491787	1	1933371	1935056	+	CDS	WP_005122193.1	fadD	long-chain-fatty-acid--CoA ligase FadD
cds-pgaptmp_003287	156.743172285867	0.488213628591983	0.189916595186813	2.57067386929377	0.01015008617692	0.044965455464691	154.703856276255	176.531546512344	217.182063612434	139.038036920248	110.945840593223	142.057689800696	1	3301719	3302132	-	CDS	YP_005226172.1	-	CoA-binding protein
cds-pgaptmp_005372	2057.02675991436	0.488172211422543	0.102158981057525	4.7785540377273	1.7656031415168E-06	3.82162702830009E-05	2645.96940389733	2348.90798947601	2211.08047070044	1828.13293856857	1622.069280525	1686.00047631879	2	91662	92303	-	CDS	WP_001011939.1	-	type A-2 chloramphenicol O-acetyltransferase CatII
cds-pgaptmp_000215	2312.94837438852	0.487498417061118	0.094041013570106	5.18389156554229	2.17303302645773E-07	6.55206923563667E-06	2705.71710011436	2611.62846752086	2781.60104549772	1973.68838346946	2034.00707754243	1771.04817218631	1	221139	222746	+	CDS	NP_462532.1	-	ABC transporter substrate-binding protein
cds-pgaptmp_003565	489.573363302266	0.487094685771161	0.136903892958971	3.55793159159571	0.00037378662346	0.003255368760495	463.044645682032	624.090937964228	626.486721958946	402.993060136031	406.801415508486	414.023398563871	1	3600590	3600955	+	CDS	YP_005225889.1	-	YbgS-like family protein
cds-pgaptmp_001321	2848.805921372	0.48664004531312	0.120899040085897	4.02517708136781	5.69324569636211E-05	0.000673664175212	3545.38561659307	3206.64362135364	3222.64769775682	2056.24221789085	2871.23726350055	2190.67911113705	1	1324536	1325750	+	CDS	WP_017459011.1	iscS	cysteine desulfurase
cds-pgaptmp_003807	164.238218589516	0.48641019397851	0.186876970836127	2.60283646402341	0.009245604379496	0.04223801708167	185.644627531506	234.683114775234	155.368707045819	134.69309826649	137.65502443974	137.384739478305	1	3857180	3857863	-	CDS	YP_005225647.1	-	helix-turn-helix transcriptional regulator
cds-pgaptmp_002032	1065.3199831454	0.48541346896562	0.103053518650679	4.7103046584079	2.47346771163842E-06	5.02976783036426E-05	1316.58316306827	1178.60767818536	1232.9258688152	939.592983875113	889.621277349365	834.588927579089	1	2076767	2077687	+	CDS	WP_005126405.1	oppB	oligopeptide ABC transporter permease OppB
cds-pgaptmp_000014	246.858366868303	0.485362836805114	0.187203140060627	2.59270670699181	0.009522393863342	0.043321442216995	210.18385990636	343.717305268152	309.902098462358	216.160698024448	168.473313493413	232.712926055088	1	15877	16209	-	CDS	YP_005229565.1	-	YceK/YidQ family lipoprotein
cds-pgaptmp_005395	905.584508453465	0.485317750002537	0.103677649360108	4.68102578518985	2.8544303022269E-06	5.54647523614933E-05	1095.73007169458	1079.95769631081	994.025598841527	787.520130993592	751.966252909625	724.307299970654	2	113424	114587	-	CDS	-	-	N-6 DNA methylase
cds-pgaptmp_005244	252.411093039304	0.48356080819715	0.165726153908445	2.91783038942841	0.003524760188165	0.019935642357902	325.411559753502	286.6041578671	270.642263886265	259.610084562025	189.018839529195	183.17965263774	1	5345316	5345939	+	CDS	YP_005229615.1	rsmG	16S rRNA (guanine(527)-N(7))-methyltransferase RsmG
cds-pgaptmp_000936	221.286452640864	0.481417204193567	0.171033997044554	2.81474567929415	0.004881584868014	0.025806879132962	301.93925052538	256.489952873818	215.511432353877	210.729524707251	176.691523907726	166.357031477131	1	926151	927380	-	CDS	WP_004205392.1	-	transporter
cds-pgaptmp_002050	7891.66903287589	0.480716465758504	0.088068376414041	5.45844587276692	4.80320240692364E-08	1.84207025640966E-06	8833.05673180079	8814.11627527516	9934.40877901032	6627.117681644	6774.88721029915	6366.42751922593	1	2093127	2093669	+	CDS	NP_310452.1	infC	translation initiation factor IF-3
cds-pgaptmp_002587	151.144568827162	0.480090068670364	0.186584354516072	2.57304568711311	0.010080789943252	0.044926823274104	180.310011797842	183.800492545205	163.721863338604	147.727914227763	129.436814025427	101.870317028131	1	2624505	2624753	+	CDS	YP_005226912.1	-	hypothetical protein
cds-pgaptmp_001570	165.514480828372	0.474968364960995	0.166090552383524	2.85969525746554	0.004240482803396	0.023030299150868	192.046166411903	195.223122025416	190.451963475519	136.865567593369	134.573195534373	143.926869929653	1	1592626	1593180	-	CDS	WP_020324465.1	-	SLATT domain-containing protein
cds-pgaptmp_000383	2159.67837685009	0.47441117034057	0.098184593115754	4.83182906081068	1.35284388930743E-06	3.06457693474201E-05	2321.62476729056	2597.09057545513	2615.37323527128	1904.16936500933	1669.3239904073	1850.48832766696	1	416893	417480	+	CDS	YP_005229184.1	slyD	peptidylprolyl isomerase
cds-pgaptmp_001571	338.145465990678	0.474049907352178	0.13729372960503	3.45281542511764	0.00055476845682	0.004491569802252	377.690793943409	375.908351985109	426.010970932083	255.265145908268	285.582811897371	308.414721277827	1	1593173	1594486	-	CDS	WP_020324454.1	-	nucleotidyltransferase
cds-pgaptmp_000566	14803.4018294672	0.473084246798992	0.09005958309163	5.25301395541281	1.4963019405153E-07	4.77908689806727E-06	18133.4258018706	15707.1539561513	17785.5403785998	13016.3499719948	12172.1968998991	12005.7439682878	1	572620	573504	+	CDS	WP_020802045.1	nlpI	lipoprotein NlpI
cds-pgaptmp_001038	237.744410898023	0.472680781558061	0.161990584214792	2.91795219981002	0.003523383570622	0.019935642357902	242.191554308344	279.335211834239	306.560835945244	230.281748649161	174.636971304148	193.460143347	1	1027783	1028178	+	CDS	YP_005228539.1	-	DUF423 domain-containing protein
cds-pgaptmp_005091	600.878595697809	0.470326609262439	0.127191375284954	3.69778696243154	0.00021748729325	0.00209801995509	805.526975783259	647.974617786487	640.687087656682	539.8586277294	499.256282669505	471.967982561523	1	5179410	5180795	-	CDS	YP_005224443.1	-	amino acid permease
cds-pgaptmp_004225	223.331689633705	0.467982150030568	0.161245257346355	2.90230024580098	0.003704333183952	0.020710159437642	247.526170042008	238.836798222583	290.689838988951	205.298351390054	162.309655682679	195.329323475957	1	4259170	4259583	-	CDS	YP_005225238.1	arfB	aminoacyl-tRNA hydrolase
cds-pgaptmp_002171	359.188182355885	0.466423560106806	0.134510498381363	3.46756250047045	0.000525201591863	0.004299965092929	457.710029948368	380.062035432459	412.645920863626	315.008052397437	279.419154086637	310.283901406783	1	2214782	2215843	-	CDS	YP_005227347.1	ccrB	HAMP domain-containing histidine kinase CrrB
cds-pgaptmp_003619	766.473983911941	0.46584743153117	0.113059726295018	4.12036581722821	3.78271318227716E-05	0.000477977515402	850.337747946036	883.696153423558	932.212242274911	661.516910034617	694.438780009435	576.642069783088	1	3649266	3649796	+	CDS	YP_005225839.1	fldA	flavodoxin FldA
cds-pgaptmp_005007	414.57367098401	0.464902406008487	0.141466245722565	3.28631330840732	0.001015080363594	0.007311254282758	435.30464386698	527.517797813358	480.306486835192	323.697929704952	311.264719442099	409.350448241479	1	5093779	5094369	-	CDS	YP_005224518.1	-	YjaG family protein
cds-pgaptmp_000333	1363.32474781066	0.464789623232943	0.116672384410254	3.98371581743463	6.78459995265768E-05	0.000780586078764	1395.53547592649	1805.8138787351	1541.15733601901	1236.13504699408	1153.63128690917	1047.67546228013	1	364624	365199	-	CDS	WP_016942932.1	nfuA	Fe-S biogenesis protein NfuA
cds-pgaptmp_001320	2231.45623802898	0.462922626751043	0.107053040923664	4.32423612404561	1.53061288750798E-05	0.000223061318139	2748.39402598367	2549.32321581062	2461.67515948402	1803.14954130947	2133.65287881597	1692.54260677013	1	1323866	1324357	+	CDS	WP_002913993.1	iscR	Fe-S cluster assembly transcriptional regulator IscR
cds-pgaptmp_004253	948.466970384254	0.462318348613407	0.134171345357852	3.44573088523742	0.000569517216571	0.004560310019868	959.163908912781	1194.18399111292	1143.5470964824	910.264647962248	647.184070127136	836.458107708046	1	4289769	4290926	-	CDS	NP_459215.1	cdaR	DNA-binding transcriptional regulator CdaR
cds-pgaptmp_003683	270.0827081657	0.460888770473564	0.162312412647018	2.83951647909924	0.004518196133981	0.024207786149222	291.270019058052	332.294675787942	314.078676608751	260.696319225465	245.519036127596	176.637522186392	1	3710141	3710830	+	CDS	YP_005225782.1	mtnC	acireductone synthase
cds-pgaptmp_004464	1662.48984237613	0.460617521843407	0.131739153917419	3.49643601121157	0.000471517566186	0.003938288356299	2219.20014520421	1880.58018078738	1677.31378359142	1670.62891236985	1254.3043644845	1272.91166781939	1	4528733	4530322	-	CDS	WP_005123889.1	prfC	peptide chain release factor 3
cds-pgaptmp_005475	1895.90884965075	0.455463471235808	0.104478012231522	4.3594193793284	1.30407985480548E-05	0.000197966566848	2435.78554399097	2077.88014453647	2064.90023557668	1720.59570688807	1497.76884800852	1578.52261890379	3	35	676	+	CDS	WP_001011939.1	-	type A-2 chloramphenicol O-acetyltransferase CatII
cds-pgaptmp_001833	867.51637583802	0.451883595679881	0.113528064336092	3.98036906841034	6.8808355641877E-05	0.000789580395975	891.947750668615	1033.22875752813	1080.8984242865	691.931480610921	782.784541963298	724.307299970654	1	1874426	1875370	+	CDS	YP_005227693.1	znuA	zinc ABC transporter substrate-binding protein ZnuA
cds-pgaptmp_001443	326.087848128337	0.451311433742782	0.155129168280707	2.90926225380215	0.003622828168159	0.020358617932124	306.206943112312	450.674654037396	373.386086287532	261.782553888904	269.146391068746	295.330460375131	1	1452507	1454168	+	CDS	YP_005228112.1	-	indolepyruvate decarboxylase
cds-pgaptmp_000838	304.288440710019	0.446581150002834	0.154425626736461	2.89188497686954	0.003829381155851	0.021300323681144	359.553100448951	365.524143366736	327.443726677209	292.197124465209	276.337325181269	204.67522412074	1	827954	828976	+	CDS	YP_005228737.1	-	aromatic ring-hydroxylating dioxygenase subunit alpha
cds-pgaptmp_002068	315.105203377502	0.446568357944291	0.145563449828318	3.06786049980946	0.002155972375964	0.013446378356227	397.962333731332	305.295733380172	386.751136355989	280.248543167375	256.819075447276	263.55439818287	1	2108646	2109692	-	CDS	WP_004175613.1	aroH	3-deoxy-7-phosphoheptulonate synthase AroH
cds-pgaptmp_003987	190.56957787365	0.44630836736466	0.163077935336649	2.73677960444696	0.006204384458532	0.030983232328299	198.4477052923	225.337327018698	235.559007456564	153.159087544961	156.145997871944	174.768342057435	1	4022003	4023205	-	CDS	YP_005225473.1	-	arabinogalactan endo-beta-1%2C4-galactanase
cds-pgaptmp_004084	359.934597707527	0.444393954390559	0.139558773939651	3.18427814923859	0.001451154982588	0.009944278344633	437.438490160445	365.524143366736	441.881967888376	301.973236436163	276.337325181269	336.452423212175	1	4121932	4122843	+	CDS	WP_005120935.1	rdgC	recombination-associated protein RdgC
cds-pgaptmp_004851	2909.49675068448	0.439393352131454	0.101439803307895	4.33156746960348	1.48051564802062E-05	0.000217208537354	3075.93943203064	3194.18257101159	3775.62664433925	2551.56522441924	2380.19919124536	2479.46744106083	1	4923772	4924695	-	CDS	WP_004239733.1	-	Rpn family recombination-promoting nuclease/putative transposase
cds-pgaptmp_001691	2898.77783703753	0.438045200777027	0.109240646023867	4.00991038336885	6.0741797133179E-05	0.000711965514923	3248.78098180135	3148.49205309075	3609.39883411281	2108.38148173595	2630.8546088819	2646.75906260244	1	1735078	1737231	+	CDS	WP_009484586.1	-	polysaccharide biosynthesis tyrosine autokinase
cds-pgaptmp_000102	15691.2238618014	0.43733632156134	0.095500925493152	4.5793935430783	4.66326060923672E-06	8.49490640982622E-05	15847.0094984222	19110.0591203922	19196.3884764514	13432.3778480921	13056.6817957395	13504.8264317109	1	103876	104727	-	CDS	YP_005229476.1	-	aquaporin
cds-pgaptmp_000882	545.596965852802	0.437050873760748	0.13050284148487	3.34897592104475	0.000811108445024	0.006114079520078	540.930035393526	697.818819154678	644.028350173796	472.512078596155	420.156007431744	498.136504366914	1	874840	875106	+	CDS	WP_000354044.1	sdhE	FAD assembly factor SdhE
cds-pgaptmp_005144	297.562975993124	0.43695137092921	0.141708245648193	3.08345762753985	0.00204610245682	0.012983396141096	352.084638421822	342.678884406315	332.455620452881	225.936809995403	284.555535595582	247.66636708674	1	5238477	5239127	-	CDS	YP_005224397.1	zinT	metal-binding protein ZinT
cds-pgaptmp_005561	619.807920229536	0.436884247775805	0.147593266224282	2.9600554209019	0.003075837046912	0.017954018116288	671.094659294927	805.814588785759	662.405294017925	589.825422247614	403.719586603118	585.987970427871	pOXA-48	14402	14767	+	CDS	WP_005012518.1	pemK	type II toxin-antitoxin system toxin endoribonuclease PemK
cds-pgaptmp_003431	1275.99916500824	0.434684658591175	0.109733600879451	3.96127216374411	7.45514973137632E-05	0.00084659518508	1487.29086654551	1339.56291177014	1573.73464556087	992.818482383645	1066.31280125709	1196.27528253218	1	3462036	3463778	-	CDS	YP_005226018.1	-	AIPR family protein
cds-pgaptmp_005104	9498.89074182726	0.434287184590458	0.125380653081914	3.46374958109947	0.00053270216799	0.004353222202716	13252.252405568	10103.8349856771	9398.13614501346	9077.66308236337	7733.33599986838	7428.12183247324	1	5194023	5195282	-	CDS	WP_017492510.1	rho	transcription termination factor Rho
cds-pgaptmp_004020	8580.54434791997	0.433163005928734	0.088767475419407	4.87974907343182	1.06220898925723E-06	2.45713105874741E-05	10224.3245151404	9179.64041864189	10173.309048984	7350.54996749467	6900.21491911742	7655.22721814145	1	4056445	4057743	-	CDS	WP_001716227.1	tig	trigger factor
cds-pgaptmp_004990	1161.32929519482	0.432721439791038	0.122595997739286	3.52965388569427	0.000416103636877	0.003539867071812	1251.50085111757	1506.74867052595	1243.78497199583	1122.08040733294	983.103420812174	860.75744938448	1	5072960	5073790	+	CDS	WP_000258962.1	iclR	glyoxylate bypass operon transcriptional repressor IclR
cds-pgaptmp_005546	1203.06956327808	0.429137733788787	0.118320127442395	3.62692082120784	0.000286821198538	0.002612463083351	1391.26778333956	1225.33661696804	1524.45102343343	1117.73546867918	898.866764065467	1060.75972318283	3	66969	67469	+	CDS	WP_001239317.1	-	hypothetical protein
cds-pgaptmp_001463	6242.78463556118	0.429112139182253	0.113583982423315	3.77792827850495	0.000158138403417	0.001600419212356	6932.86660746969	7698.85226966188	6860.44726326509	6038.37849405983	5499.01004347708	4427.15313543353	1	1471546	1473690	+	CDS	YP_005228092.1	fadJ	fatty acid oxidation complex subunit alpha FadJ
cds-pgaptmp_005384	6376.64365374247	0.428342298044555	0.11186313792502	3.82916397653412	0.000128579315513	0.001361135030083	6805.90275300849	8026.99326200247	7116.05384582434	6124.19103247155	4637.12522627602	5549.59580287193	2	102019	102573	-	CDS	WP_003159191.1	-	fluoroquinolone-acetylating aminoglycoside 6'-N-acetyltransferase AAC(6')-Ib-cr5
cds-pgaptmp_004247	5203.04867534459	0.427989308677443	0.090909916863833	4.70783962236483	2.50355945370616E-06	5.0673897831497E-05	6093.19809099098	5457.94004981695	6355.91662318082	4387.30180563189	4345.37875656791	4578.55672587901	1	4282767	4283618	-	CDS	WP_005132116.1	tsf	elongation factor Ts
cds-pgaptmp_002031	7896.25190989372	0.426289375310544	0.089481432508744	4.76399810953951	1.89794282825907E-06	4.06755198291601E-05	9010.16597415844	8742.46523580838	9408.99524819409	7275.59977571735	6649.55950148088	6290.72572400319	1	2075047	2076681	+	CDS	YP_005227491.1	oppA	oligopeptide ABC transporter substrate-binding protein OppA
cds-pgaptmp_002518	254.72348107278	0.424664154513219	0.146018616110982	2.90828776373589	0.003634137602129	0.020369807175009	301.93925052538	266.874161492191	306.560835945244	217.246932687887	230.10989160076	205.609814185218	1	2551693	2552799	+	CDS	YP_005226988.1	-	PTS fructose transporter subunit IIC
cds-pgaptmp_001512	617.943968127907	0.424618924226255	0.133791351387382	3.17373970606519	0.001504885815606	0.010271253003893	660.425427827599	697.818819154678	765.984432048471	452.959854654245	627.665820393143	502.809454689306	1	1519617	1520117	+	CDS	YP_005228042.1	nuoE	NADH-quinone oxidoreductase subunit NuoE
cds-pgaptmp_004462	702.591194811398	0.424574417724526	0.136272933146702	3.11561810493546	0.001835598256837	0.011995867830931	706.303123137109	807.891430509434	901.305563991603	493.150537201504	666.702319861129	640.19419416761	1	4527602	4527763	-	CDS	WP_002887716.1	-	DUF1328 domain-containing protein
cds-pgaptmp_003670	7700.14372187677	0.424473570449059	0.110150301952408	3.85358517339753	0.000116400744945	0.001250378518179	9229.95214238539	9616.8156014754	7628.10232657212	7233.23662384321	6588.95019967532	5903.80543730919	1	3697513	3697722	-	CDS	YP_005225795.1	cspE	transcription antiterminator/RNA stability regulator CspE
cds-pgaptmp_005535	6474.82001925018	0.424333002742116	0.111960972121946	3.79000820285787	0.000150642309978	0.001538804157066	6803.76890671502	8148.48850283744	7308.17644055842	6174.15782698976	4715.19822521199	5699.13021318845	3	57349	57903	+	CDS	WP_003159191.1	-	fluoroquinolone-acetylating aminoglycoside 6'-N-acetyltransferase AAC(6')-Ib-cr5
cds-pgaptmp_004186	527.921202476959	0.423489352544848	0.118154341766808	3.58420474620101	0.000338106789293	0.002999712201751	603.878501050761	577.361999181549	633.169246993174	417.114110760744	481.79258553909	454.210771336436	1	4222331	4223554	-	CDS	YP_005225270.1	nqrF	NADH:ubiquinone reductase (Na(+)-transporting) subunit F
cds-pgaptmp_003094	622.549894443987	0.423083646677689	0.1212760001924	3.48860158651739	0.000485554278823	0.004043511060981	665.760043561263	752.855124832056	720.042072438148	553.979678354113	576.302005303688	466.360442174653	1	3121185	3122468	+	CDS	YP_005226375.1	-	YeaH/YhbH family protein
cds-pgaptmp_004418	1099.39707527677	0.420154530067059	0.107214037522515	3.91883879924609	8.89765952304156E-05	0.000997450447045	1128.80468924329	1279.33450178358	1365.7410538705	976.524962432054	902.975869272623	943.001375058568	1	4480478	4481416	-	CDS	WP_004204236.1	ribF	bifunctional riboflavin kinase/FAD synthetase
cds-pgaptmp_001419	3264.03908444588	0.418965770596516	0.103802142602018	4.03619578646703	5.43248868893036E-05	0.000647161867793	3518.71253792475	3753.89141554191	3931.83066701434	2678.65468004165	2539.42701802267	3161.71818812996	1	1431714	1432223	-	CDS	WP_015833547.1	crr	PTS glucose transporter subunit IIA
cds-pgaptmp_001289	2874.62566270057	0.418904900262779	0.12440366038952	3.36730365449978	0.000759070573936	0.005852598698211	4052.17411129115	2997.92102812434	2818.35493318598	2529.84053115045	2401.77199358293	2447.69137886857	1	1287222	1289021	+	CDS	YP_005228266.1	lepA	elongation factor 4
cds-pgaptmp_000412	18375.8732635291	0.417758485891149	0.109879225354911	3.80197880483582	0.000143545009791	0.001480138638696	21806.8421960716	17745.5741079379	23500.769914124	15816.6629343416	14553.4233674463	16831.9670612535	1	433773	434165	+	CDS	WP_011148781.1	rpsH	30S ribosomal protein S8
cds-pgaptmp_001976	526.193467104419	0.417164081926293	0.136567131465303	3.05464482888608	0.002253271912306	0.013973481986671	544.130804833724	605.399362451157	654.052137725139	524.651342441248	444.810638674683	384.116516500566	1	2019054	2019968	+	CDS	YP_005227544.1	-	sugar ABC transporter substrate-binding protein
cds-pgaptmp_005528	435.254321292327	0.417134184964943	0.125139246987636	3.33336019679067	0.000858037808211	0.006425171858717	508.922340991542	466.250966964956	517.895690152728	346.50885763718	403.719586603118	368.228485404436	3	50694	51026	+	CDS	YP_005229667.1	-	hypothetical protein
cds-pgaptmp_003847	255.344318345917	0.41648878651811	0.147204792196822	2.82931540680576	0.004664770130577	0.024901556789842	274.199248710328	283.488895281588	317.419939125866	215.074463361009	236.273549411494	205.609814185218	1	3903114	3904034	-	CDS	YP_005225605.1	-	LpxL/LpxP family Kdo(2)-lipid IV(A) lauroyl/palmitoleoyl acyltransferasee
cds-pgaptmp_001853	1492.48478341884	0.413592635081046	0.102759783975812	4.02484920733581	5.70118355051714E-05	0.000673664175212	1774.29319301663	1668.74232497257	1673.13720544502	1215.49658838873	1199.85872048967	1423.38066820039	1	1894234	1895739	+	CDS	-	-	hypothetical protein
cds-pgaptmp_000409	11633.5669849833	0.413473646410914	0.117161285633459	3.52909789420092	0.000416978852238	0.003539867071812	14848.3694330803	10724.8106610558	14294.7563638446	9689.21319787978	9561.88781705299	10682.3644369865	1	432551	432865	+	CDS	WP_000729185.1	rplX	50S ribosomal protein L24
cds-pgaptmp_004354	485.056936614356	0.412162577449626	0.117890317063509	3.49615293024948	0.000472018092109	0.003938288356299	549.465420567388	563.862527977664	547.967052806758	446.442446673609	401.66503399954	400.939137661175	1	4402260	4403984	-	CDS	WP_020079613.1	ilvI	acetolactate synthase 3 large subunit
cds-pgaptmp_001698	453.489737783616	0.409270141273863	0.148255179151912	2.76057904766009	0.005769899297889	0.029332557826015	601.744654757295	488.05780506354	463.60017424962	319.352991051194	440.701533467526	407.481268112523	1	1744504	1745514	+	CDS	WP_009484579.1	-	acyltransferase
cds-pgaptmp_001574	273.856965368949	0.404585123271121	0.153207781317824	2.64076093127297	0.00827200670667	0.038887326152216	262.463094096267	328.140992340593	344.985354892059	234.626687302918	217.78257597929	255.143087602566	1	1595548	1596027	+	CDS	WP_002955132.1	-	hypothetical protein
cds-pgaptmp_005259	326.70086346491	0.403308195457524	0.144083244900709	2.79913320758047	0.005123999431378	0.026764785560317	355.28540786202	426.790974215138	334.961567340716	282.421012494254	258.873628050855	301.872590826479	1	5360916	5361689	+	CDS	WP_000063125.1	pstB	phosphate ABC transporter ATP-binding protein PstB
cds-pgaptmp_003121	429.170464413361	0.400351620429582	0.143159149721887	2.79654930339653	0.005165152952238	0.026947552156542	568.670037208579	481.827279892516	415.151867751461	411.682937443547	347.219390004718	350.471274179349	1	3141491	3142129	-	CDS	YP_005226348.1	leuE	leucine efflux protein LeuE
cds-pgaptmp_000781	404.035253398843	0.39962360064852	0.128722436648997	3.10453725901897	0.00190576922915	0.012327254688056	454.50926050817	480.788859030678	444.387914776212	339.991449656544	319.482929856412	385.051106565044	1	779556	780566	+	CDS	YP_005228793.1	-	hypothetical protein
cds-pgaptmp_005616	832.657303917932	0.399574749957036	0.120059668599934	3.3281347068224	0.000874295801523	0.006534053408989	984.770064434368	983.38455615994	874.575463854688	753.846856426969	614.311228469885	785.055654161741	pOXA-48	51277	51687	-	CDS	WP_004187465.1	-	H-NS histone family protein
cds-pgaptmp_004705	4876.83468544781	0.39912125851137	0.095203161479367	4.19231097275979	2.76127135024941E-05	0.000366938551468	5471.18189644576	5039.45644249651	6129.54608764632	4176.57228092464	4166.63268005661	4277.61872511701	1	4772916	4773143	-	CDS	WP_012986941.1	rpsR	30S ribosomal protein S18
cds-pgaptmp_000703	1274.42303596184	0.397795509103598	0.116954347695329	3.40128876730493	0.000670689393028	0.005302448510523	1593.98318121879	1470.40394036164	1283.04480657192	1239.3937509844	1034.46723590163	1025.24530073265	1	703588	705483	+	CDS	YP_005228871.1	parE	DNA topoisomerase IV subunit B
cds-pgaptmp_005272	3658.67480732627	0.397423724503245	0.123302268098725	3.22316637505029	0.001267818914393	0.008883948215459	5057.21571551344	3822.42719242317	3600.21036219074	2930.6611219596	3401.31183522373	3140.22261664696	1	5374647	5376293	-	CDS	NP_462742.1	yidC	membrane protein insertase YidC
cds-pgaptmp_005525	1488.0643837218	0.394234105000167	0.109427834679656	3.60268578971947	0.000314946143485	0.002833219216697	1923.66243355923	1498.44130363125	1648.91305219595	1276.32572954134	1260.46802229523	1320.57576110779	3	46506	47399	+	CDS	YP_005229670.1	-	hypothetical protein
cds-pgaptmp_005526	2564.49215821597	0.394209762578474	0.103757125894822	3.79935121736198	0.000145075375368	0.001488895636403	3135.68712824768	2610.59004665902	2991.26526844665	2169.21062288856	2411.01748029903	2069.18240275487	3	47403	49345	+	CDS	YP_005229669.1	-	hypothetical protein
cds-pgaptmp_003955	948.623288766722	0.394141554134977	0.105379608844233	3.74020703300938	0.000183868744432	0.001821528281281	1044.5177606514	1010.38349856771	1176.12440602426	820.107170896775	833.121080750964	807.485815709219	1	3986702	3988354	-	CDS	YP_005225509.1	-	bifunctional UDP-sugar hydrolase/5'-nucleotidase
cds-pgaptmp_003646	1271.06504629509	0.394020331959946	0.128469924255457	3.06702392986901	0.002162015482154	0.013464859954385	1430.74393976868	1665.62706238706	1234.59650007376	1170.96096718771	1182.39502335926	942.066784994089	1	3673273	3674013	+	CDS	YP_005225820.1	-	amino acid ABC transporter permease
cds-pgaptmp_000526	944.043426392083	0.39392958104987	0.105797710655911	3.72342254485125	0.000196540176046	0.001918021539449	1023.17929771675	1018.69086546241	1173.61845913642	802.727416281744	810.521002111604	835.523517643567	1	536445	536990	-	CDS	YP_005229049.1	lptA	lipopolysaccharide ABC transporter substrate-binding protein LptA
cds-pgaptmp_001935	8258.22991658638	0.391587466351282	0.084805206066743	4.61749324732605	3.88403316281516E-06	7.31939352923615E-05	9032.57136023982	9079.95201590551	10002.9046606112	6984.48888591558	7269.00711145971	7180.4554653865	1	1979608	1981251	+	CDS	YP_005227589.1	pckA	phosphoenolpyruvate carboxykinase (ATP)
cds-pgaptmp_000864	1477.9539623585	0.391334799810697	0.102949313086744	3.80123760010874	0.000143975157494	0.001481080914264	1557.70779422988	1770.50756943263	1702.37325246978	1396.89777718312	1212.18603611114	1228.05134472444	1	855607	855936	-	CDS	NP_461976.1	zapA	cell division protein ZapA
cds-pgaptmp_001864	583.114192262164	0.391127433723071	0.131597967351702	2.97213886805534	0.002957328896055	0.017425123899667	599.61080846383	678.088822779769	705.841706740412	590.911656911054	475.628927728356	448.603230949566	1	1905992	1906489	+	CDS	WP_001043877.1	-	GAF domain-containing protein
cds-pgaptmp_000888	1388.35118039188	0.390911650332851	0.111278761577744	3.51290439244999	0.000443236937781	0.003726599792265	1583.31394975146	1460.01973174327	1681.49036173781	1339.32734002083	1062.20369604993	1203.752003048	1	879659	880681	+	CDS	NP_311790.1	prfB	peptide chain release factor 2
cds-pgaptmp_000888	1388.35118039188	0.390911650332851	0.111278761577744	3.51290439244999	0.000443236937781	0.003726599792265	1583.31394975146	1460.01973174327	1681.49036173781	1339.32734002083	1062.20369604993	1203.752003048	1	879583	879657	+	CDS	NP_311790.1	prfB	peptide chain release factor 2
cds-pgaptmp_001261	1487.53040773758	0.39086622812377	0.110652918518761	3.5323625743997	0.000411864233624	0.003523816887291	1870.31627622259	1563.861817927	1628.86547709326	1422.96740910566	1262.52257489881	1176.64889117813	1	1256866	1258026	-	CDS	YP_005228290.1	pheA	bifunctional chorismate mutase/prephenate dehydratase
cds-pgaptmp_001422	1375.59672779209	0.390298992204855	0.094607174641477	4.12546927528414	3.69979575275393E-05	0.000470218227647	1519.2985609475	1572.1691848217	1590.44095814644	1142.71886593829	1180.34047075568	1248.61232614296	1	1434676	1435647	-	CDS	WP_000034402.1	cysK	cysteine synthase A
cds-pgaptmp_004178	1055.15375067392	0.389598945655291	0.108091644847279	3.60433913468287	0.00031294820729	0.00282295062985	1075.45853190666	1291.79555212562	1222.90208126386	864.642792097792	957.421513267446	918.702033382133	1	4215248	4215646	-	CDS	YP_005225278.1	crl	sigma factor-binding protein Crl
cds-pgaptmp_003391	262.170819638974	0.388551947546393	0.150000875992859	2.59033118956513	0.009588363548341	0.043530971374191	315.809251432907	293.873103899961	282.336682696165	210.729524707251	260.928180654433	209.348174443131	1	3431132	3432244	-	CDS	YP_005226062.1	potF	spermidine/putrescine ABC transporter substrate-binding protein PotF
cds-pgaptmp_005393	2559.36674284625	0.386567546081541	0.104990056638284	3.68194435224812	0.000231461939707	0.002209501310917	3134.62020510095	2535.82374460673	3029.68978739346	2155.08957226384	2371.98098083104	2128.99616688148	2	110577	112519	-	CDS	YP_005229669.1	-	hypothetical protein
cds-pgaptmp_005373	1164.47963106934	0.385360719719594	0.108735661111877	3.5440141327977	0.000394084120212	0.003405011410214	1308.0477778944	1208.72188317864	1439.24882924702	1084.06219411256	932.766882024507	1014.03021995892	2	92453	92953	-	CDS	WP_001239317.1	-	hypothetical protein
cds-pgaptmp_000256	8050.01636390415	0.382956315704225	0.122220127894355	3.13333263760979	0.001728334515271	0.011431586234136	7959.24667462664	9264.79092931255	10111.4956924174	7780.69889421669	5744.52907960468	7439.33691324698	1	279202	279639	-	CDS	YP_005229315.1	uspA	universal stress protein UspA
cds-pgaptmp_000551	1162.5028618902	0.381665149796727	0.113691303653428	3.35703028755991	0.000787844817924	0.006000797114922	1194.95392434073	1274.14239747439	1475.167401306	1106.87312204479	958.448789569235	965.431536606046	1	557377	558714	+	CDS	YP_005229025.1	glmM	phosphoglucosamine mutase
cds-pgaptmp_003539	494.641029706973	0.379317964586023	0.121869356552345	3.11249665475258	0.001855121163383	0.012087317028781	566.536190915113	525.440956089683	585.556256124295	402.993060136031	470.49254621941	416.827168757305	1	3577707	3578990	+	CDS	YP_005225917.1	-	putative acyl-CoA thioester hydrolase
cds-pgaptmp_000615	1934.78259497286	0.378302344064242	0.116426180903573	3.24928930184149	0.001156937499321	0.008224602840701	1871.38319936932	2383.17587791665	2305.47113680892	1849.85763183736	1509.0688873282	1689.7388365767	1	615554	615922	-	CDS	YP_005228958.1	-	DUF1090 domain-containing protein
cds-pgaptmp_004663	547.289988226274	0.376718995356516	0.114578100751494	3.28787955888336	0.001009450146635	0.00728269973777	656.157735240668	599.168837280133	599.756621822031	494.236771864944	474.601651426567	459.818311723305	1	4731362	4732480	-	CDS	YP_005224784.1	-	DgaE family pyridoxal phosphate-dependent ammonia lyase
cds-pgaptmp_001015	321.688302543372	0.373432186846563	0.147592216503823	2.53016179099722	0.011400994094748	0.049597160380336	388.360025410737	375.908351985109	324.937779789373	319.352991051194	280.446430388426	241.124236635392	1	1010719	1011288	+	CDS	YP_005228559.1	-	decarboxylating cobalt-precorrin-6B (C(15))-methyltransferase
cds-pgaptmp_000430	1115.86773858756	0.373305868645516	0.126813579255209	2.94373734136347	0.00324275077018	0.018605388933371	1492.62548227918	1182.76136163271	1103.45194627702	1075.37231680504	940.98509243882	900.010232092568	1	443828	445123	-	CDS	YP_005229138.1	rsmB	16S rRNA (cytosine(967)-C(5))-methyltransferase RsmB
cds-pgaptmp_001855	862.175216342491	0.372821179385367	0.124299925238982	2.9993676880221	0.002705406003723	0.016202787737368	943.160061711789	921.079304449701	1053.33300852031	738.639571138817	870.103027615372	646.736324618958	1	1896427	1896708	-	CDS	WP_004200826.1	-	hypothetical protein
cds-pgaptmp_001559	273.283937380836	0.372797140018033	0.139161184074385	2.67888738154718	0.007386723322529	0.035488433723273	314.742328286174	313.60310027487	297.37236402318	225.936809995403	240.382654618651	247.66636708674	1	1578616	1579668	+	CDS	YP_005228000.1	apbE	FAD:protein FMN transferase ApbE
cds-pgaptmp_005613	1063.27389552942	0.371795055907961	0.110786745500336	3.35595250342319	0.000790921508059	0.006013754492578	1096.79699484131	1155.76241922494	1344.85816313854	939.592983875113	876.266685426107	966.366126670524	pOXA-48	48938	50614	+	CDS	WP_004187460.1	-	hypothetical protein
cds-pgaptmp_005275	1942.56504591329	0.371614357835542	0.103789166203649	3.58047348705339	0.000342972144702	0.003029240841687	2014.35090103151	2323.98588879192	2236.1399395788	1520.72852881521	1795.67897552736	1764.50604173496	1	5376892	5377032	-	CDS	WP_001686914.1	rpmH	50S ribosomal protein L34
cds-pgaptmp_005047	28329.9572854627	0.371560985430476	0.116318732100229	3.19433489964723	0.001401534256349	0.009695423684742	31979.9544001687	35904.4397188871	27989.7561058671	27471.9608730468	25568.9071515308	21064.7254632756	1	5135371	5137560	+	CDS	YP_005224486.1	fadB	fatty acid oxidation complex subunit alpha FadB
cds-pgaptmp_003643	826.173128967295	0.370544097133823	0.104483314324277	3.54644279357173	0.000390469508914	0.003393901974102	903.683905282676	898.23404548928	992.35496758297	731.035928494741	703.684266725537	728.045660228567	1	3669300	3670178	+	CDS	NP_308723.1	corC	CNNM family magnesium/cobalt transport protein CorC
cds-pgaptmp_000428	1842.57802154249	0.370256664001598	0.109529437150322	3.38043062791828	0.000723723419832	0.005640140448319	1846.84396699446	2034.26646833931	2350.57818078996	1534.84957943992	1720.68780549675	1568.24212819453	1	441884	442297	-	CDS	YP_005229140.1	mscL	large-conductance mechanosensitive channel protein MscL
cds-pgaptmp_004302	1990.57157723939	0.370020750107412	0.098298903078722	3.76424088691086	0.000167055788485	0.001667506637572	2355.76630798601	2039.45857264849	2338.04844635079	1731.45805352246	1659.0512273894	1819.64685553918	1	4340475	4342865	+	CDS	YP_005225158.1	-	glucose/quinate/shikimate family membrane-bound PQQ-dependent dehydrogenase
cds-pgaptmp_002515	498.026570615829	0.367184637276114	0.118986711356318	3.08592979073557	0.00202916729553	0.012913419819587	552.666190007587	528.556218675195	601.427253080588	439.925038692972	416.046902224588	449.537821014045	1	2550015	2550695	+	CDS	YP_005226991.1	-	ribulose-phosphate 3-epimerase
cds-pgaptmp_000164	3095.03991866337	0.366570066614957	0.139354041234813	2.63049469801369	0.008526069952892	0.039782260228435	3683.0187025216	3357.21464632005	3417.27623937873	2844.84858354789	3268.79319229293	1999.088147919	1	164351	165124	-	CDS	YP_005229408.1	lldR	transcriptional regulator LldR
cds-pgaptmp_001692	1013.51343509227	0.365630676851151	0.114074459336354	3.20519316048714	0.001349718693543	0.009381510537634	1148.00930588449	1278.29608092174	999.037492617199	860.297853444034	871.130303917161	924.309573769002	1	1737303	1738448	+	CDS	WP_020317072.1	-	glycosyltransferase family 4 protein
cds-pgaptmp_005606	1434.49369614286	0.364634004281048	0.12941465024456	2.81756357253205	0.004838953415283	0.025643520401963	1474.48778878472	1762.20020253793	1607.98258636129	1361.05203328961	997.485289037221	1403.75427684635	pOXA-48	41515	41880	-	CDS	WP_004206922.1	-	MobC
cds-pgaptmp_004237	610.573489249407	0.363509688564074	0.123092170682673	2.95315036324437	0.003145487075607	0.018238818958292	688.165429642651	652.128301233836	720.877388067427	469.253374605837	604.038465451994	528.977976494697	1	4271864	4272319	-	CDS	WP_000210741.1	fabZ	3-hydroxyacyl-ACP dehydratase FabZ
cds-pgaptmp_005217	659.265635311734	0.363491989352528	0.118424987185014	3.06938592937865	0.002144993022175	0.013397013561356	697.767737963247	828.65984774618	699.159181706183	611.550115516403	577.329281605477	541.127647332914	1	5313676	5314308	+	CDS	YP_005224322.1	-	YihA family ribosome biogenesis GTP-binding protein
cds-pgaptmp_000433	983.125127112875	0.363294344060209	0.130247573884288	2.78925997026986	0.005282864001987	0.027496049305578	918.620829336935	1105.91821785674	1292.23327849399	909.178413298809	899.894040367256	772.905983323524	1	446776	447900	+	CDS	YP_005229135.1	dprA	DNA-protecting protein DprA
cds-pgaptmp_005383	1956.61439829172	0.363087302873683	0.120857127665334	3.00426884113205	0.002662199717307	0.015967049359254	2537.14324293058	1871.23439303085	2196.8801050027	1720.59570688807	1540.91445268366	1872.91848921444	2	101058	101888	-	CDS	WP_032491311.1	-	oxacillin-hydrolyzing class D beta-lactamase OXA-1
cds-pgaptmp_005019	855.6533496892	0.362015277187386	0.119947812666174	3.01810653433846	0.002543594686523	0.015359939184365	814.062360957121	1026.99823235711	1044.97985222752	788.606365657031	739.638937288156	719.634349648263	1	5105214	5105519	+	CDS	WP_004206754.1	-	PTS sugar transporter subunit IIB
cds-pgaptmp_001657	985.358366103729	0.359463438797962	0.130466564986251	2.75521501494152	0.005865357635171	0.029679795811305	1316.58316306827	910.695095831328	1095.09878998424	882.022546712823	904.003145574413	803.747455451306	1	1689688	1690971	-	CDS	YP_005227908.1	-	MFS transporter
cds-pgaptmp_000350	485.019399429372	0.356630995575782	0.138628750252368	2.5725615712942	0.010094899800071	0.04494389198158	630.551579719081	531.671481260707	472.788646171684	456.218558644564	374.955850153023	443.930280627175	1	382832	385390	-	CDS	NP_312265.2	mrcA	peptidoglycan glycosyltransferase/peptidoglycan DD-transpeptidase MrcA
cds-pgaptmp_002078	469.164974526378	0.35659639258286	0.131764285404803	2.70632054420007	0.006803334180803	0.033236953485118	525.993111339267	524.402535227846	529.590108962629	405.16552946291	475.628927728356	354.209634437262	1	2120016	2120996	+	CDS	YP_005227445.1	-	DUF1852 domain-containing protein
cds-pgaptmp_000157	1579.89462632364	0.356437078704954	0.094553756959763	3.76967653285985	0.000163459258215	0.001645035346978	1745.48626805485	1715.47126375525	1861.08322203271	1317.60264675204	1403.25942824392	1436.46492910309	1	159290	159721	+	CDS	YP_005229415.1	-	rhodanese-like domain-containing protein
cds-pgaptmp_001800	5640.82168693143	0.355864577541145	0.098975013982209	3.59549913885449	0.000323770199459	0.00290066252466	6300.18118145714	7082.03027773051	5618.33292252782	4933.67784134192	4923.73531447518	4986.97258405601	1	1844002	1844499	-	CDS	YP_005227726.1	ftnA	non-heme ferritin
cds-pgaptmp_005394	1495.75018546742	0.355836350925971	0.109695113324263	3.24386693392717	0.001179188199588	0.008369173390582	1867.11550678239	1484.94183242737	1686.50225551348	1256.77350559943	1270.74078531312	1408.42722716874	2	112523	113416	-	CDS	YP_005229670.1	-	hypothetical protein
cds-pgaptmp_005556	14526.1534355773	0.355682090156434	0.108067582408941	3.29129311702829	0.000997279406167	0.007224711232599	14672.3271138694	16217.0185993134	18032.7938048663	13653.9697194337	11095.6113356241	13485.2000403569	pOXA-48	10323	11120	+	CDS	WP_011071128.1	-	carbapenem-hydrolyzing class D beta-lactamase OXA-48
cds-pgaptmp_000560	6315.6437217625	0.353269820128565	0.111341116281259	3.17286041246587	0.001509450782051	0.010271253003893	8241.98130851083	6500.51459510161	6512.9559614852	6077.48294194365	5387.03692658207	5173.89059695167	1	564065	565552	+	CDS	WP_005131833.1	nusA	transcription termination/antitermination protein NusA
cds-pgaptmp_000517	878.978782338316	0.349122876794665	0.10324296868565	3.3815656527435	0.000720740075898	0.005626920735406	936.758522831392	971.96192667973	1044.97985222752	757.105560417288	792.0300286794	771.036803194567	1	528182	530521	+	CDS	YP_005229058.1	arcB	aerobic respiration two-component sensor histidine kinase ArcB
cds-pgaptmp_005155	371.563458543959	0.348036873897766	0.131746314929835	2.64171999105343	0.008248621895911	0.038819133400348	403.296949464996	417.445186458602	426.846286561362	360.629908261893	327.701140270725	293.461280246175	1	5251019	5252179	-	CDS	YP_005224386.1	metB	cystathionine gamma-synthase
cds-pgaptmp_000432	1559.22514831248	0.347836726053834	0.114001475146813	3.05115986969365	0.002279591622465	0.01411667786603	1634.52626079464	1681.20337531462	1922.06126297005	1488.14148891203	1185.47685226463	1443.94164961892	1	446138	446647	-	CDS	YP_005229136.1	def	peptide deformylase
cds-pgaptmp_001906	4824.37108381624	0.344357357912935	0.110340514749015	3.12086053519166	0.001803234121771	0.011855247489295	5217.25418752336	5685.35421855932	5288.38324896278	4792.4673350948	4392.63346645021	3570.13404630697	1	1945370	1946668	+	CDS	NP_309711.1	-	D-amino acid dehydrogenase
cds-pgaptmp_004219	749.035359187159	0.342698126505303	0.125912004300215	2.7217271967826	0.006494172771019	0.032081947293667	759.649280473749	901.349308074792	852.021941864166	562.669555661628	743.748042495312	674.774026553306	1	4253530	4254345	+	CDS	WP_016534993.1	metQ	methionine ABC transporter substrate-binding lipoprotein MetQ
cds-pgaptmp_000402	8349.63469462635	0.339259616871873	0.112339440834922	3.019951090645	0.002528155075435	0.015287820179534	9605.50909003534	8244.02322212647	10130.7079518908	6437.0266155421	8338.40174162217	7342.13954654124	1	429794	430072	+	CDS	WP_011148791.1	rpsS	30S ribosomal protein S19
cds-pgaptmp_000668	1181.62065331128	0.338442509992894	0.112897263199882	2.99779197830234	0.002719432246116	0.016264511326977	1481.95625081185	1288.68028954011	1188.65414046344	1093.83830608351	1078.64011687856	957.95481609022	1	672068	673813	-	CDS	YP_005228905.1	dnaG	DNA primase
cds-pgaptmp_000580	743.819080411235	0.337522111616179	0.121564474293519	2.77648641659263	0.005494993109358	0.028230446385563	794.857744315931	858.774052739462	836.986260537151	757.105560417288	572.192900096532	642.997964361045	1	584602	585177	-	CDS	YP_005228995.1	yraP	divisome-associated lipoprotein YraP
cds-pgaptmp_000122	959.645854288749	0.337343550756467	0.114227297067077	2.95326563280553	0.003144312668644	0.018238818958292	1034.91545233081	1093.4571675147	1085.07500243289	952.627799836386	737.584384684577	854.215318933133	1	124930	125793	-	CDS	WP_005122606.1	-	YicC family protein
cds-pgaptmp_004702	638.816348412345	0.335853019179624	0.114937627288693	2.92204587046198	0.003477403224978	0.019770099999486	663.626197267797	775.700383792477	699.159181706183	591.997891574493	534.183676930335	568.230759202784	1	4770803	4771423	-	CDS	WP_015742582.1	fklB	FKBP-type peptidyl-prolyl cis-trans isomerase
cds-pgaptmp_004093	414.903088044987	0.335529551521474	0.126275483358557	2.65712347794974	0.007881057115678	0.037330424387587	483.316185469955	417.445186458602	487.824327498699	360.629908261893	362.628534531554	377.574386049218	1	4127901	4129331	-	CDS	YP_005225365.1	phoA	alkaline phosphatase
cds-pgaptmp_003630	477.256886016784	0.333154250144512	0.126080708068191	2.64238879404393	0.008232349460692	0.038817584431342	591.075423289967	483.90412161619	522.072268299121	404.079294799471	411.937797017431	450.472411078523	1	3660900	3661652	+	CDS	YP_005225829.1	-	HAD-IIA family hydrolase
cds-pgaptmp_004802	884.967565010152	0.332410825853366	0.130922075652112	2.53899752350896	0.011117061018485	0.048555235537277	820.463899837518	988.576660469127	1148.55899025807	865.729026761231	730.393450572054	756.083362162915	1	4863632	4865857	-	CDS	WP_012368436.1	taaP	trimeric autotransporter adhesin TaaP
cds-pgaptmp_000905	5396.77185143485	0.332301382806353	0.10510786504106	3.1615272812985	0.001569441162455	0.010588883892366	6238.29963894664	5740.3905242367	6066.89741545043	4947.79889196663	5295.60933572284	4091.63530228584	1	894672	896225	+	CDS	YP_005228670.1	-	peptide MFS transporter
cds-pgaptmp_001773	455.105844328528	0.331672711506156	0.123441579167451	2.68688001031026	0.007212285619921	0.034919283200768	473.71387714936	519.210430918659	527.919477704071	435.580100039214	377.010402756602	397.200777403262	1	1820894	1822294	+	CDS	YP_005227749.1	-	DNA cytosine methyltransferase
cds-pgaptmp_000036	1371.36552046416	0.325305693993387	0.110036111802501	2.95635395203043	0.003112996217764	0.018098430138382	1430.74393976868	1416.4060555461	1727.43272134813	1256.77350559943	1135.14031347696	1261.69658704566	1	34895	35182	+	CDS	YP_005229544.1	ilvN	acetolactate synthase small subunit
cds-pgaptmp_000286	2258.97198324833	0.324930603749251	0.108934252158737	2.9828139204166	0.002856115826212	0.016942928618992	2273.61322568758	2433.02007928484	2828.37872073732	2180.07296952295	1848.0700669186	1990.6768373387	1	308105	309628	+	CDS	YP_005229284.1	ftsY	signal recognition particle-docking protein FtsY
cds-pgaptmp_003547	1029.35028713397	0.319692757173071	0.120832007196092	2.64576219986364	0.008150709242274	0.03848261426266	1082.92699393378	996.884027363826	1347.36411002637	913.523351952566	920.439566403038	914.96367312422	1	3583648	3584859	-	CDS	YP_005225909.1	-	diguanylate phosphodiesterase
cds-pgaptmp_003343	617.592979486415	0.319614285349034	0.118408942088244	2.69924111906043	0.006949780317072	0.033798041764448	743.645433272757	645.897776062812	668.252503422875	561.583320998189	499.256282669505	586.922560492349	1	3370599	3372359	+	CDS	YP_005226113.1	-	30S ribosomal protein S12 methylthiotransferase accessory protein YcaO
cds-pgaptmp_004979	531.362742232654	0.318515373686975	0.120750393761653	2.63779987596302	0.008344581038973	0.039144322212864	551.599266860854	629.283042273415	588.897518641409	462.7359666252	440.701533467526	514.959125527523	1	5059467	5060342	-	CDS	YP_005224543.1	rluF	23S rRNA pseudouridine(2604) synthase RluF
cds-pgaptmp_000290	857.663112573333	0.317520865930653	0.117304773326386	2.7068026042486	0.006793463788306	0.033236953485118	949.561600592186	1007.2682359822	898.799617103767	686.500307293724	871.130303917161	732.718610550958	1	312524	314047	-	CDS	YP_005229280.1	-	PLP-dependent aminotransferase family protein
cds-pgaptmp_003339	960.632864724304	0.316319296113963	0.109839666495296	2.87982753596134	0.003978927617126	0.021909158113444	1053.05314582527	1106.95663871858	1036.62669593474	934.161810557916	759.157187022149	873.841710287176	1	3366299	3366982	-	CDS	WP_000125007.1	cmk	(d)CMP kinase
cds-pgaptmp_001037	528.916504156791	0.315509551827319	0.120640730583562	2.61528217129605	0.008915376846829	0.041182548320113	555.866959447785	574.246736596037	628.157353217503	513.788995806854	461.247059503308	440.191920369262	1	1026846	1027763	+	CDS	WP_005130970.1	gcvA	glycine cleavage system transcriptional regulator GcvA
cds-pgaptmp_004241	1938.81986454911	0.313518853289113	0.102018602695026	3.07315376810585	0.002118093158258	0.013285944458973	2089.03552130281	2043.61225609584	2312.15366184315	1859.63374380832	1568.65091283196	1759.83309141257	1	4276522	4277874	-	CDS	YP_005225223.1	rseP	sigma E protease regulator RseP
cds-pgaptmp_003648	909.112855715801	0.313143147811732	0.122653800802897	2.55306517826503	0.0106779512234	0.046918595727343	1022.11237457002	1021.80612804792	978.154601885234	756.019325753848	962.557894776392	714.026809261393	1	3674687	3675412	+	CDS	WP_020245804.1	-	amino acid ABC transporter ATP-binding protein
cds-pgaptmp_001713	1131.4835906152	0.312652147438747	0.107886715592876	2.89796705480014	0.003755900411809	0.020944893622999	1232.29623447638	1299.06449815849	1229.58460629809	938.506749211674	1136.16758977875	953.281865767829	1	1763701	1765017	+	CDS	YP_005227844.1	-	glycosyltransferase
cds-pgaptmp_001182	881.845253555642	0.312034326449616	0.107274388333431	2.90874952817021	0.003628774603656	0.02036585695402	960.230832059514	908.618254107653	1060.85084918381	757.105560417288	813.602831016971	790.663194548611	1	1178694	1179209	+	CDS	WP_008458247.1	luxS	S-ribosylhomocysteine lyase
cds-pgaptmp_000344	19558.4122814776	0.311725257813667	0.090111565896133	3.45932572266002	0.000541529595963	0.004417103346174	21333.1283189222	22651.0742592574	21004.8468138395	19031.9175381224	17062.0320964152	16267.4746623087	1	375740	377362	-	CDS	YP_005229225.1	pckA	phosphoenolpyruvate carboxykinase (ATP)
cds-pgaptmp_001478	446.589698884702	0.311315832529336	0.122765221945148	2.53586339515954	0.011217048058847	0.048894251359203	513.190033578473	449.636233175559	520.401637040564	404.079294799471	400.637757697751	391.593237016392	1	1487883	1488695	+	CDS	YP_005228077.1	truA	tRNA pseudouridine(38-40) synthase TruA
cds-pgaptmp_001542	1065.01827056207	0.311015968159563	0.107786842549113	2.8854724825792	0.00390826626096	0.021656451321819	1194.95392434073	1103.84137613307	1237.93776259088	1043.8715115653	933.794158326297	875.710890416133	1	1553430	1554478	+	CDS	WP_076611153.1	-	IS3 family transposase
cds-pgaptmp_005536	1954.68717665856	0.310798878753211	0.121111030326324	2.56623098586304	0.010281033899629	0.045402707281999	2484.86400874067	1829.69755855735	2179.33847678785	1734.71675751278	1578.92367584985	1920.58258250283	3	58034	58864	+	CDS	WP_032491311.1	-	oxacillin-hydrolyzing class D beta-lactamase OXA-1
cds-pgaptmp_001513	2831.39788310449	0.310601624654129	0.087095103838972	3.56623519536061	0.000362146383423	0.003185722310511	2995.92019602568	3137.06942361054	3271.09600425498	2515.71948052574	2582.57262269781	2486.00957151218	1	1520114	1521451	+	CDS	YP_005228041.1	nuoF	NADH-quinone oxidoreductase subunit NuoF
cds-pgaptmp_005220	1341.90301914965	0.308796432864273	0.099434171045457	3.10553635251915	0.001899342725772	0.012320365574296	1492.62548227918	1468.32709863797	1493.54434515013	1293.70548415637	1102.26747181971	1200.94823285457	1	5318793	5319416	-	CDS	YP_005224319.1	dsbA	thiol:disulfide interchange protein DsbA
cds-pgaptmp_003335	583.675828499835	0.307714098655086	0.112278398785545	2.74063490380576	0.006132060322951	0.030674333789408	648.689273213538	668.743035023233	619.804196924717	548.548505036916	501.310835273083	514.959125527523	1	3359798	3361546	-	CDS	YP_005226121.1	msbA	lipid A ABC transporter ATP-binding protein/permease MsbA
cds-pgaptmp_002833	1958.01943038636	0.307510715418753	0.101260419891411	3.03683034050738	0.00239079980143	0.014659995416341	2020.75243991191	2366.56114412725	2110.00727955773	1886.7896103943	1682.67858233055	1681.3275259964	1	2871987	2872421	+	CDS	YP_005226650.1	uspF	universal stress protein UspF
cds-pgaptmp_005527	1370.90915880795	0.306012741303781	0.111646834104063	2.74089940623443	0.006127126289486	0.030674333789408	1725.21472826693	1327.10186142809	1495.21497640868	1210.06541507153	1269.71350901133	1198.14446266113	3	49397	50308	+	CDS	-	-	hypothetical protein
cds-pgaptmp_000165	12466.7892465396	0.304411781570931	0.10370853747347	2.93526250573925	0.003332656183013	0.019071168628448	13731.300898451	14229.4810697568	13370.0619622332	11463.0344032764	12461.8888170036	9544.9683285165	1	165121	166776	-	CDS	YP_005229407.1	lldP	L-lactate permease
cds-pgaptmp_000398	23153.8558416207	0.304066396089043	0.099058999364923	3.06954843112129	0.002143826434469	0.013397013561356	28574.3357157977	22883.680532309	25297.5338327022	19658.6749389269	20603.0535086823	21905.856521306	1	427394	428023	+	CDS	WP_000579825.1	rplC	50S ribosomal protein L3
cds-pgaptmp_005074	761.156768071548	0.303330407837504	0.111198215920384	2.7278352024522	0.006375144869081	0.031565269952008	888.746981228417	855.65879015395	778.51416648765	712.569939216271	700.60243782017	630.848293522828	1	5163903	5164853	-	CDS	WP_000947142.1	corA	magnesium/cobalt transporter CorA
cds-pgaptmp_003092	2033.56989237757	0.303012061473239	0.095104596988619	3.18609269233852	0.001442083862057	0.009897630525769	2149.85014066658	2155.76170917427	2432.43911245927	1817.27059193418	1763.83341017189	1882.26438985922	1	3118002	3118748	-	CDS	YP_005226377.1	-	MipA/OmpV family protein
cds-pgaptmp_001658	3287.79872824329	0.302448669069972	0.102489557719283	2.95101936041497	0.003167270635484	0.018305521594466	3847.32486711845	3491.17093749706	3554.26800258042	3121.83842272494	3138.32910196572	2573.86103757314	1	1691053	1692660	-	CDS	YP_005227907.1	-	FGGY-family carbohydrate kinase
cds-pgaptmp_000397	22964.0183507445	0.299738390588437	0.082201360350974	3.64639209507784	0.000265948078967	0.002495118028424	26581.3232777008	24709.224407419	24733.6957829392	19995.4076845932	20296.9251707491	21467.5337810657	1	427050	427361	+	CDS	WP_014268624.1	rpsJ	30S ribosomal protein S10
cds-pgaptmp_001558	33111.5704153056	0.298351745910012	0.080270698752733	3.71682009183774	0.000201745995804	0.001960074430341	35021.7522915039	36734.1379874951	37813.0679061834	29906.2127538146	28787.3638050361	30406.8877478003	1	1577408	1578511	+	CDS	YP_005228001.1	-	porin OmpC
cds-pgaptmp_002262	1161.30641340278	0.298344245713029	0.111412301938964	2.67783934557312	0.007409874993705	0.035521900737368	1209.89084839499	1312.56396936237	1319.79869426018	1149.23627391892	908.112250781569	1068.23644369865	1	2297785	2298252	-	CDS	YP_005227258.1	slyB	outer membrane lipoprotein SlyB
cds-pgaptmp_001659	2025.65370487375	0.294585878175404	0.109453809129689	2.69141732496818	0.007114913069726	0.034562666600934	2129.57860087865	2224.29748605554	2339.71907760934	1917.20418097061	1989.8341965655	1553.28868716287	1	1692687	1693436	-	CDS	YP_005227906.1	-	SDR family oxidoreductase
cds-pgaptmp_001272	1268.48697174904	0.291379198908945	0.104568933195987	2.7864795977485	0.005328397217031	0.027646333699659	1405.13778424709	1477.6728863945	1305.59832856244	1208.97918040809	1175.20408924674	1038.32956163535	1	1270324	1271619	+	CDS	YP_005228282.1	-	MFS transporter
cds-pgaptmp_000408	15632.3023204434	0.289730841915129	0.108999410841496	2.65809548582283	0.007858362477085	0.037303757600234	19368.9228057871	15008.2967161348	17213.349172544	12915.3301482949	15513.9267096191	13773.9883702806	1	432169	432540	+	CDS	WP_015817037.1	rplN	50S ribosomal protein L14
cds-pgaptmp_001689	2354.97252477429	0.287680361027323	0.094818576101772	3.03400844913074	0.002413276711461	0.014777094933486	2517.93862628939	2531.67006115938	2717.28174204327	2093.1741964478	1984.69781505655	2285.07270764935	1	1733488	1734624	+	CDS	YP_005227869.1	-	polysaccharide export protein
cds-pgaptmp_000238	3300.45707557592	0.285205401875619	0.095803391489606	2.97698648702392	0.002910968400883	0.017198316011705	3733.16409041804	3692.6245846935	3451.52418017915	2865.48704215323	3273.92957380188	2786.0129822097	1	255347	256633	+	CDS	YP_005229334.1	-	dicarboxylate/amino acid:cation symporter
cds-pgaptmp_002950	3302.10044030067	0.27625771907957	0.104090191420234	2.65402258666485	0.007953850266418	0.037634451693484	3754.5025533527	3347.86885856351	3748.06122857305	3372.75862997945	2854.80084267192	2734.6105286634	1	2972413	2972601	+	CDS	WP_004176439.1	-	cold-shock protein
cds-pgaptmp_001251	11598.1666829699	0.274692896342676	0.098795869802194	2.78040870425714	0.005429052275568	0.027990349703752	13054.8716234225	11152.6400561328	13888.7929680152	9972.72044503747	10670.3189466834	10849.6560585282	1	1248001	1248768	+	CDS	YP_005228345.1	trmD	tRNA (guanosine(37)-N1)-methyltransferase TrmD
cds-pgaptmp_001688	2306.14612308539	0.272847025917169	0.100726747663567	2.70878423304695	0.006753024107733	0.033136050952871	2540.34401237078	2349.94641033785	2680.52785435501	1997.58554606512	1970.3159468315	2298.15696855205	1	1731909	1733342	+	CDS	YP_005227870.1	-	capsule assembly Wzi family protein
cds-pgaptmp_005392	1374.36986833157	0.272811631176639	0.105439405751996	2.58737830729357	0.009670934940475	0.043679057396444	1614.25472100672	1339.56291177014	1557.86364860458	1183.99578314899	1305.66817957395	1244.87396588505	2	109614	110525	-	CDS	-	-	hypothetical protein
cds-pgaptmp_000548	1844.00307169077	0.272783507034378	0.091069407516839	2.99533635358219	0.002741423585869	0.016373639231447	2099.70475277014	1958.46174542518	1995.56903834656	1708.64712559023	1602.551030791	1699.08473722148	1	553779	554408	+	CDS	YP_005229028.1	rlmE	23S rRNA (uridine(2552)-2'-O)-methyltransferase RlmE
cds-pgaptmp_004948	963.477514847913	0.272384160566415	0.107786152738463	2.52707934782067	0.011501551382393	0.049885697067283	1150.14315217795	1004.15297339669	1008.22596453926	917.868290606324	885.512172142209	814.962536225046	1	5029005	5030420	-	CDS	YP_005224576.1	dnaB	replicative DNA helicase
cds-pgaptmp_000538	13714.8872632499	0.272004140675482	0.091755477849755	2.96444579713133	0.003032286565379	0.017770987753131	16492.4980021955	14870.1867415104	13650.7280136708	12467.8014669579	12454.6978828911	12353.4114722737	1	545153	546412	+	CDS	WP_004868122.1	murA	UDP-N-acetylglucosamine 1-carboxyvinyltransferase
cds-pgaptmp_001340	1998.08805176103	0.270345138530146	0.09289715918547	2.91015506717919	0.003612494738624	0.020326675672155	2337.62861449155	2121.49382073364	2095.80691385999	1856.375039818	1756.64247605937	1820.58144560366	1	1347902	1349080	+	CDS	YP_005228214.1	bamB	outer membrane protein assembly factor BamB
cds-pgaptmp_004156	1931.1312722422	0.270163823617074	0.10488689485015	2.57576338781935	0.010001906410858	0.044620749824766	1906.5916632115	2319.83220534457	2108.33664829917	1613.05847520756	1798.76080443272	1840.2078369577	1	4189102	4189761	+	CDS	WP_002889888.1	-	hypothetical protein
cds-pgaptmp_004387	2710.14352492432	0.267554826072023	0.096207894890023	2.78100696806504	0.005419057399987	0.027971805139012	3135.68712824768	2859.81105349997	2886.85081478682	2643.89517081159	2257.95331133245	2476.6636708674	1	4446263	4447549	+	CDS	YP_005225062.1	surA	peptidylprolyl isomerase SurA
cds-pgaptmp_002192	2188.63855899076	0.267269769478334	0.091565771090572	2.91888296570959	0.003512880831203	0.019935642357902	2433.6516976975	2449.63481307423	2289.60013985263	1940.01510890283	2104.88914236588	1914.04045205148	1	2235951	2236859	+	CDS	WP_004180248.1	-	DUF535 family protein
cds-pgaptmp_000385	4300.29645870091	0.266094738789774	0.094581560988827	2.81338916389007	0.004902228273862	0.02587103251763	4900.37801294372	4332.29183558529	4854.01912173791	4135.29536371394	3618.06713490123	3961.72728332336	1	417980	418810	+	CDS	YP_005229182.1	fkpA	FKBP-type peptidyl-prolyl cis-trans isomerase
cds-pgaptmp_005024	11229.8149484027	0.261643342735432	0.091789552970424	2.8504697350442	0.004365470471382	0.023562761606025	13384.5508757629	11570.0852425914	11782.1269509746	9871.7006213376	10804.8921422178	9965.53385753172	1	5116277	5116642	-	CDS	WP_005122872.1	rplL	50S ribosomal protein L7/L12
cds-pgaptmp_000406	8920.59076039666	0.238656728976241	0.093914255989565	2.54121939700784	0.011046657706219	0.048295987491588	9877.5744924522	9298.02039689135	9794.9110689208	8457.42308953946	7314.20726873843	8781.40824583776	1	431558	431749	+	CDS	WP_000644743.1	rpmC	50S ribosomal protein L29
cds-pgaptmp_001881	12470.1935676514	-0.223836657182628	0.080721555875868	-2.7729477554526	0.005555103842548	0.02847234935477	11842.846928734	11117.3337468303	11554.0857841815	13113.0248570409	13902.130192112	13291.7398970099	1	1920802	1921773	-	CDS	YP_005227647.1	manX	PTS mannose transporter subunit IIAB
cds-pgaptmp_004963	32883.5469082364	-0.22442981511771	0.080790210470485	-2.7779332893272	0.005470584846401	0.02813811405702	28806.9249617854	31802.6773146297	30382.9353837503	35642.6180114382	35662.9240929106	35003.2016849044	1	5042718	5044007	-	CDS	YP_005224560.1	-	maltoporin
cds-pgaptmp_000858	6541.31308911732	-0.226700055577699	0.079352538467123	-2.85687212982638	0.004278381580035	0.023178543082915	5940.62808100819	6146.41308121509	5998.40153384958	7051.83543504882	6993.69706258023	7116.90334100197	1	850560	851327	+	CDS	YP_005228716.1	-	oxidative stress defense protein
cds-pgaptmp_000852	13957.3064006367	-0.230922566971807	0.086038378380211	-2.6839483881407	0.007275833735922	0.035140032436971	12970.5846948306	13092.4102260449	12466.2504513537	13928.7870892839	15738.9002197109	15546.9057225959	1	842850	844841	+	CDS	YP_005228723.1	tkt	transketolase
cds-pgaptmp_005046	4404.55808208565	-0.230974037446801	0.088139326485449	-2.62055596130444	0.008778652085765	0.040640737839097	3913.47410221588	3929.38454119241	4314.40522522394	4661.03294081862	4636.09794997423	4972.95373308884	1	5133848	5135179	-	CDS	WP_020801804.1	pepQ	Xaa-Pro dipeptidase
cds-pgaptmp_000159	4369.08528348704	-0.232928164263689	0.089334451080297	-2.60737220016414	0.009124012280659	0.041813607642603	4329.57412944167	3976.11347997509	3747.22591294377	4766.39770317225	4658.69802861359	4736.50244677584	1	160138	160605	+	CDS	WP_015369180.1	secB	protein-export chaperone SecB
cds-pgaptmp_005171	3903.49294039908	-0.233702203249667	0.085399096143817	-2.73658872051877	0.006207985251507	0.030983232328299	3551.78715547347	3704.04721417371	3509.16095859937	4024.49942804311	4273.46941544268	4357.99347066214	1	5267118	5267738	-	CDS	WP_010345169.1	sodA	superoxide dismutase [Mn]
cds-pgaptmp_000966	2541.71373385535	-0.234577407171895	0.088008932666818	-2.66538179777672	0.0076900960496	0.036721557444029	2366.43553945333	2263.75747880535	2376.4729652976	2617.82553888904	2822.95527731646	2802.83560337031	1	959488	960528	-	CDS	YP_005228607.1	-	NADP(H)-dependent aldo-keto reductase
cds-pgaptmp_001645	2537.93369092506	-0.235515259490153	0.090788662707293	-2.59410429085696	0.009483771429839	0.043235712921018	2378.1716940674	2316.71694275906	2299.62392740397	2549.39275509236	2874.31909240592	2809.37773382166	1	1676811	1678844	-	CDS	NP_310947.1	metG	methionine--tRNA ligase
cds-pgaptmp_001285	3177.94996595031	-0.24213943251262	0.090179502282537	-2.68508282241328	0.007251183503482	0.035068776855334	3015.12481266687	2869.15684125651	2852.6028739864	3258.70399031831	3387.95724330047	3684.15403417331	1	1284346	1284921	+	CDS	WP_005070454.1	rpoE	RNA polymerase sigma factor RpoE
cds-pgaptmp_003222	3509.73925927014	-0.246053695404504	0.095673132122207	-2.57181603598188	0.010116663287065	0.044965455464691	3464.29945744138	3067.49522586744	3103.19756276998	3584.57438935014	3734.1493570034	4104.71956318853	1	3239955	3241508	-	CDS	YP_005226239.1	mdoG	glucans biosynthesis protein MdoG
cds-pgaptmp_004942	4774.41070760528	-0.246702682629559	0.089565110142642	-2.75445072569731	0.005879074183971	0.029714811944879	4500.28183291892	3992.72821376449	4607.60101110073	5194.37416056739	5147.68154826521	5203.79747901497	1	5021887	5024712	+	CDS	YP_005224582.1	uvrA	excinuclease ABC subunit UvrA
cds-pgaptmp_000833	6626.3088627117	-0.249922782168987	0.093784987330704	-2.66484849315712	0.007702301494192	0.036721557444029	6481.55811640172	6281.40779325394	5400.31554328611	7235.40909317009	7293.66174270265	7065.50088745567	1	822409	824385	+	CDS	NP_311841.1	speA	biosynthetic arginine decarboxylase
cds-pgaptmp_001879	9024.06264721627	-0.254522143474074	0.096894244118627	-2.62680354018205	0.008619108079249	0.040030456648789	9082.71674813627	8198.33270420563	7410.92026295969	9689.21319787978	10341.5905301109	9421.60244000537	1	1919081	1919932	-	CDS	WP_020804907.1	-	PTS mannose transporter subunit IID
cds-pgaptmp_003626	3917.30231371565	-0.257519479195241	0.087444577898967	-2.94494507701528	0.00323011996029	0.018557272623374	3680.88485622814	3483.9019914642	3541.73826814124	4002.77473477433	4443.99728153967	4350.51675014632	1	3655222	3657177	-	CDS	YP_005225833.1	nagE	PTS N-acetyl glucosamine transporter subunit IIABC
cds-pgaptmp_001784	946.491487468992	-0.258724420788079	0.099960792854801	-2.58825899034127	0.009646242331951	0.043657734446468	852.471594239502	850.466685844764	882.093304518196	1072.11361281472	987.21252601933	1034.59120137744	1	1831479	1832465	+	CDS	YP_005227738.1	dcyD	D-cysteine desulfhydrase
cds-pgaptmp_003661	1115.66731364956	-0.260277576328485	0.100526465330198	-2.58914481349318	0.009621462319141	0.043590708040709	1017.84468198308	1073.72717113979	955.601079894712	1161.18485521676	1228.62245693977	1257.02363672326	1	3689697	3690845	+	CDS	YP_005225804.1	rlpA	endolytic peptidoglycan transglycosylase RlpA
cds-pgaptmp_005550	941.998457124497	-0.261387832429033	0.101472424133423	-2.57594942331665	0.009996526735416	0.044620749824766	807.660822076724	880.580890838046	882.093304518196	990.646013056766	1049.87638042847	1041.13333182879	pOXA-48	5486	6748	-	CDS	WP_004206887.1	-	conjugal transfer protein TrbA
cds-pgaptmp_000866	3384.12557449166	-0.264161075760234	0.085155450495959	-3.102104142738	0.001921503469079	0.012390579892058	3019.3925052538	3071.64890931479	3134.10424105329	3764.88934348109	3528.69409664558	3786.02435120144	1	856705	858021	+	CDS	YP_005228709.1	pepP	Xaa-Pro aminopeptidase
cds-pgaptmp_003964	1277.7807328406	-0.267903367244806	0.094052939765424	-2.8484316164171	0.004393529423301	0.023684969961371	1143.74161329755	1172.37715301433	1161.92404032652	1417.53623578847	1429.96861209043	1341.13674252631	1	3998115	4000022	-	CDS	NP_459479.1	dnaX	DNA polymerase III subunit gamma/tau
cds-pgaptmp_000871	12439.542746065	-0.2687901101412	0.091653388469605	-2.9326805547439	0.003360494597486	0.019180264203927	11914.3307795651	11260.6358257639	10677.8396890683	13597.4855169349	14633.5509189858	12553.413746072	1	862547	865420	+	CDS	WP_017457610.1	gcvP	aminomethyl-transferring glycine dehydrogenase
cds-pgaptmp_004455	10289.1515412317	-0.268815147275552	0.080804944495673	-3.32671656361259	0.000878757067194	0.006534680722256	9630.04832241019	9430.93826720652	8940.38318016879	11039.402884535	11243.5391230818	11450.5974699877	1	4519446	4520165	-	CDS	YP_005224993.1	deoD	purine-nucleoside phosphorylase
cds-pgaptmp_004920	1161.72595905772	-0.27133835547972	0.103353370632399	-2.62534597390924	0.008656096253321	0.040131975418366	1103.19853372171	962.616138923194	1092.5928430964	1210.06541507153	1263.5498512006	1338.33297233287	1	4995722	4997368	-	CDS	YP_005224606.1	-	Na+/H+ antiporter
cds-pgaptmp_003331	1369.16068261166	-0.272268488977461	0.092024290026522	-2.95865894644765	0.003089808523992	0.018011523822525	1256.83546685123	1248.18187592846	1216.21955622963	1515.29735549801	1511.12343993177	1467.30640123087	1	3356548	3357294	-	CDS	NP_309028.1	kdsB	3-deoxy-manno-octulosonate cytidylyltransferase
cds-pgaptmp_005621	2281.39730439097	-0.27276522261007	0.099977281291797	-2.7282720542677	0.006366707551452	0.031559235164342	1981.2762834828	1957.42332456334	2259.5287771986	2352.78428100982	2454.16308497417	2683.20807511709	pOXA-48	55729	56259	+	CDS	WP_004187478.1	traQ	conjugal transfer protein TraQ
cds-pgaptmp_000645	6079.57625981345	-0.273168443488617	0.086783225547895	-3.14771019127259	0.001645547510591	0.010967610650328	5666.42883229786	5637.5868589148	5214.87547358626	6475.04482876248	6455.40428044274	7028.11728487654	1	648735	649805	-	CDS	YP_005228927.1	dhaK	dihydroxyacetone kinase subunit DhaK
cds-pgaptmp_004959	2674.45585445565	-0.275371057366865	0.096919928730773	-2.84122224369149	0.004494098126016	0.024137834160863	2577.68632250643	2446.51955048872	2237.81057083735	2746.0012291749	2914.38286817569	3124.33458555083	1	5037644	5040067	+	CDS	YP_005224564.1	plsB	glycerol-3-phosphate 1-O-acyltransferase PlsB
cds-pgaptmp_001591	1035.90967713827	-0.275769628383216	0.106678572586202	-2.58505172780017	0.009736438881636	0.043929526099599	923.955445070599	999.999289949337	887.940513923146	1233.9625776672	1061.17641974815	1108.42381647122	1	1613768	1614112	+	CDS	YP_005227980.1	-	hypothetical protein
cds-pgaptmp_001515	1403.55904928051	-0.27621042074673	0.100023068734025	-2.76146717195022	0.005754230109547	0.02932108862347	1327.25239453559	1294.91081471114	1187.81882483416	1460.98562232604	1645.69663546615	1504.69000381	1	1524207	1525184	+	CDS	WP_015875065.1	nuoH	NADH-quinone oxidoreductase subunit NuoH
cds-pgaptmp_001076	14157.0221429248	-0.276334527091125	0.082000287629036	-3.36992143663257	0.000751896174292	0.005807932992937	13383.4839526162	12612.6597878761	12421.1434073727	14919.4331023407	15645.4180762481	15959.9945310953	1	1075042	1076340	+	CDS	WP_020456663.1	eno	phosphopyruvate hydratase
cds-pgaptmp_002393	2830.44225430912	-0.279757428803325	0.09552403887758	-2.9286599696842	0.003404266073563	0.019404760461039	2568.08401418583	2464.17270513996	2637.9267572618	2890.47043941234	3402.33911152552	3019.66049832927	1	2430478	2431488	-	CDS	YP_005227123.1	adhP	alcohol dehydrogenase AdhP
cds-pgaptmp_003366	1031.54019442022	-0.280024627590149	0.103694343219474	-2.70048123066333	0.00692392437284	0.033747377210764	901.55005898921	1001.03771081117	892.952407698817	1194.85812978338	1074.5310116714	1124.31184756735	1	3403930	3405588	-	CDS	NP_706761.1	-	ATP-dependent endonuclease
cds-pgaptmp_005066	1077.86324667454	-0.28029578820828	0.096712773125273	-2.89822925297789	0.003752761667448	0.020944893622999	981.56929499417	937.694038239098	1000.70812387576	1173.13343651459	1203.96782569683	1170.10676072679	1	5156027	5157019	-	CDS	YP_005224467.1	pldB	lysophospholipase L2
cds-pgaptmp_000855	21831.3389930623	-0.280682177483469	0.087997127427575	-3.18967431879501	0.001424332092294	0.009837566994486	20762.3244354202	20348.8952085641	18033.6291204956	23372.5112532264	24808.7226882069	23661.9512524607	1	847556	848635	+	CDS	WP_016505616.1	fbaA	class II fructose-bisphosphate aldolase
cds-pgaptmp_005120	1369.85800869682	-0.282769155985961	0.104751304198267	-2.69943327341063	0.006945768288612	0.033798041764448	1220.56007986232	1329.17870315177	1158.58277780941	1640.21434179355	1465.92328265305	1404.68886691083	1	5212166	5213812	-	CDS	WP_001012636.1	-	acetolactate synthase 2 catalytic subunit
cds-pgaptmp_000731	1269.78305283084	-0.284094705771582	0.103378401102231	-2.74810504653328	0.00599408015858	0.030191380706582	1242.9654659437	1116.30242647512	1076.72184614011	1465.3305609798	1414.5594675636	1302.8185498827	1	733459	734640	+	CDS	YP_005228842.1	-	PLP-dependent aminotransferase family protein
cds-pgaptmp_001408	2274.58096367203	-0.285278096718123	0.104903526277825	-2.7194328621766	0.006539396881007	0.032232517659261	2293.8847654755	1883.6954433729	1974.6861476146	2321.28347577008	2672.97293725525	2500.96301254383	1	1422279	1423178	+	CDS	YP_005228144.1	-	Dyp-type peroxidase
cds-pgaptmp_005237	611.39164292846	-0.285572771933314	0.111359330662219	-2.56442608118335	0.010334658998596	0.045593470375237	552.666190007587	551.401477635616	549.637684065315	624.584931477676	687.247845896911	702.811728487654	1	5335753	5337621	-	CDS	WP_000102304.1	kup	low affinity potassium transporter Kup
cds-pgaptmp_003170	1017.33954960578	-0.286439499807717	0.100241100828194	-2.85750552858207	0.004269851958994	0.023161033206852	866.341595147028	974.038768403405	909.658720284389	1127.51158065014	1101.24019551792	1125.24643763183	1	3188364	3191810	+	CDS	YP_005226295.1	mfd	transcription-repair coupling factor
cds-pgaptmp_002264	1053.74487685953	-0.290638357121661	0.10902258142777	-2.66585466345994	0.007679288339161	0.036721557444029	955.963139472582	870.196682219673	1017.41443646133	1088.40713276632	1126.92210306265	1263.56576717461	1	2299737	2300060	+	CDS	WP_004136809.1	mliC	C-type lysozyme inhibitor
cds-pgaptmp_005143	4764.72067766636	-0.292026024295315	0.086173647624188	-3.3888089032609	0.000701969126884	0.005509890525561	4109.78796121472	4166.14449769132	4575.02370155886	5179.16687527924	5284.30929640316	5273.89173385084	1	5235782	5238433	+	CDS	WP_004203687.1	ppc	phosphoenolpyruvate carboxylase
cds-pgaptmp_003153	874.984239174395	-0.293170975510817	0.104637383876658	-2.80178044069215	0.00508214483176	0.026577915316336	803.393129489793	828.65984774618	728.395228730934	936.334279884795	971.803381492493	981.319567702176	1	3170258	3170929	+	CDS	YP_005226313.1	phoP	two-component system response regulator PhoP
cds-pgaptmp_000490	928.369272998742	-0.294697206366417	0.102427108905371	-2.87714072490983	0.004012965893968	0.022041063930187	823.664669277716	818.275639127807	858.704466898395	1075.37231680504	1033.43995959984	960.758586283655	1	495992	499789	+	CDS	YP_005229085.1	yhdP	AsmA2 domain-containing protein YhdP
cds-pgaptmp_002999	3849.24170097614	-0.294932341652387	0.08356518617644	-3.52936857018022	0.000416552552455	0.003539867071812	3479.23638149564	3349.94570028719	3541.73826814124	4316.69655250832	4125.54162798505	4282.2916754394	1	3019304	3021976	-	CDS	YP_005226479.1	acnA	aconitate hydratase AcnA
cds-pgaptmp_004965	26209.4211235295	-0.295311396280656	0.089731401504169	-3.29105966618537	0.000998107407248	0.007224711232599	22132.2537558251	25413.2737517447	23063.064524382	29332.6808515186	30159.8049442263	27155.4489134804	1	5045571	5046761	+	CDS	WP_000695396.1	malE	maltose/maltodextrin ABC transporter substrate-binding protein MalE
cds-pgaptmp_004748	4581.60144346479	-0.295538995717097	0.093601919705961	-3.15740314563522	0.001591811067618	0.010706766134808	4057.50872702481	3811.00456294296	4472.27987915759	4877.19363884307	4956.60815613243	5315.01369668788	1	4814291	4816081	+	CDS	YP_005224700.1	frdA	fumarate reductase (quinol) flavoprotein subunit
cds-pgaptmp_003976	1123.49892140394	-0.29616614205223	0.100482551342648	-2.94743851638776	0.00320418463641	0.01843249372419	1011.44314310269	1001.03771081117	1013.23785831493	1172.04720185115	1338.5410212312	1204.68659311248	1	4012876	4013442	+	CDS	YP_005225485.1	maa	maltose O-acetyltransferase
cds-pgaptmp_004040	741.199664053778	-0.296190952783465	0.107290328310869	-2.76064914188038	0.005768661227661	0.029332557826015	629.484656572348	668.743035023233	697.488550447626	797.296242964547	797.166410188346	857.019089126567	1	4078150	4079061	+	CDS	YP_005225418.1	panE	2-dehydropantoate 2-reductase
cds-pgaptmp_005096	997.304969595108	-0.296445201306549	0.113132692413632	-2.62033188623052	0.008784422977572	0.040640737839097	1008.24237366249	886.81141600907	791.879216556107	1132.94275396733	1112.5402348376	1051.41382253805	1	5185421	5186551	-	CDS	YP_005224438.1	rffA	dTDP-4-amino-4%2C6-dideoxygalactose transaminase
cds-pgaptmp_000233	816.88948938499	-0.297309106529124	0.104881828251507	-2.83470560616254	0.004586793198429	0.024515232107006	725.507739778299	759.08565000308	715.030178662477	847.263037482761	945.094197645977	909.35613273735	1	243396	246014	+	CDS	YP_005229340.1	bcsA	UDP-forming cellulose synthase catalytic subunit
cds-pgaptmp_004749	2606.14851496973	-0.297390919577597	0.090524455968063	-3.2851997440616	0.001019100968843	0.007328140519375	2244.8063007258	2409.13639946258	2361.43728397059	2927.40241796928	2699.68212110177	2994.42656658836	1	4816074	4816808	+	CDS	WP_020882957.1	frdB	fumarate reductase iron-sulfur protein
cds-pgaptmp_001093	1119.77616791192	-0.297866125079489	0.102908556289334	-2.89447384959924	0.003797945431401	0.021152378886735	1064.78930043933	990.653502192802	958.942342411826	1200.28930310058	1328.26825821331	1175.71430111366	1	1092529	1093290	+	CDS	YP_005228481.1	surE	5'/3'-nucleotidase SurE
cds-pgaptmp_003676	1356.41548044684	-0.297922362244641	0.096749409727666	-3.07931968870142	0.002074739175219	0.013127003869838	1252.5677742643	1127.72505595533	1269.67975650346	1497.91760088298	1480.3051508781	1510.29754419687	1	3702318	3703883	-	CDS	WP_017455864.1	ahpF	alkyl hydroperoxide reductase subunit F
cds-pgaptmp_005114	1283.25119773828	-0.298231762564516	0.112035800208763	-2.66193272158367	0.007769340578469	0.036921257618548	1096.79699484131	1092.41874665286	1262.99723146923	1471.84796896044	1250.19525927734	1525.25098522853	1	5204993	5206468	-	CDS	WP_005133363.1	ilvC	ketol-acid reductoisomerase
cds-pgaptmp_001828	1044.82071274313	-0.29898089988089	0.098714300004702	-3.02874963269403	0.002455681017192	0.014941575450673	952.762370032384	899.272466351118	958.107026782548	1194.85812978338	1153.63128690917	1110.29299660018	1	1870515	1871036	+	CDS	WP_005068993.1	ruvC	crossover junction endodeoxyribonuclease RuvC
cds-pgaptmp_000981	1325.73969636378	-0.300231938267229	0.097282594200687	-3.08618351241611	0.002027436512781	0.012913419819587	1260.03623629143	1195.22241197475	1110.96978694053	1456.64068367228	1437.15954620296	1494.40951310074	1	976353	979889	+	CDS	WP_004151968.1	recB	exodeoxyribonuclease V subunit beta
cds-pgaptmp_003319	3178.90450024098	-0.300917982244927	0.102091392099235	-2.94753530202065	0.003203181764621	0.01843249372419	3010.85712007994	2557.63058270531	2977.06490274891	3205.47849180978	3758.80398824634	3563.59191585562	1	3339363	3340763	+	CDS	WP_005123540.1	asnS	asparagine--tRNA ligase
cds-pgaptmp_004487	2290.75503323767	-0.301917340332468	0.104695261310911	-2.88377273767789	0.003929422168609	0.021663850846353	1800.96627168495	2219.10538174635	2135.06674843609	2385.371320913	2685.30025287672	2518.72022376892	1	4545640	4547931	+	CDS	YP_005224963.1	opgB	phosphatidylglycerol--membrane-oligosaccharide glycerophosphotransferase
cds-pgaptmp_003957	1163.74801863829	-0.302171696276718	0.105092878944229	-2.8752823151517	0.004036663873014	0.022143405837916	1132.00545868349	1019.72928632425	976.483970626677	1309.99900410796	1194.72233898073	1349.54805310661	1	3990096	3991772	+	CDS	YP_005225505.1	-	Kef family K(+) transporter
cds-pgaptmp_001505	609.252891093691	-0.303502594187303	0.117603434024049	-2.58072901277049	0.009859193905491	0.044274610195393	568.670037208579	482.865700754353	583.885624865737	663.689379361496	697.520608914802	658.885995457176	1	1510357	1512189	+	CDS	YP_005228050.1	-	SLC13 family permease
cds-pgaptmp_001073	1895.15808386239	-0.303731224178523	0.087486130852232	-3.47176428103258	0.000517050120854	0.004241169096389	1678.27010981068	1686.3954796238	1724.09145883102	2093.1741964478	2115.16190538377	2073.85535307727	1	1069902	1072139	+	CDS	YP_005228503.1	relA	GTP diphosphokinase
cds-pgaptmp_000376	613.83583344102	-0.304272452230684	0.1124316511663	-2.70628821221017	0.006803996653518	0.033236953485118	574.004652942243	543.094110740917	531.260740221186	663.689379361496	724.229792761319	646.736324618958	1	409807	410676	-	CDS	YP_005229192.1	-	phosphoribulokinase
cds-pgaptmp_000237	871.305957061662	-0.304715662062819	0.103301739303195	-2.94976313194946	0.003180176400745	0.01834265332989	810.861591516923	738.317232766333	789.373269668272	1005.85329834492	934.821434628086	948.608915445437	1	253160	255190	+	CDS	YP_005229335.1	hmsP	biofilm formation regulator HmsP
cds-pgaptmp_003465	474.020536043299	-0.305993991088961	0.119003888193164	-2.571294062193	0.010131925475105	0.044965455464691	436.371567013712	413.291503011253	421.83439278569	555.065913017552	525.965466516022	491.594373915566	1	3497370	3498605	+	CDS	YP_005225994.1	moeA	molybdopterin molybdotransferase MoeA
cds-pgaptmp_002822	508.539575958924	-0.306153356513127	0.119860348572427	-2.55425051036065	0.010641666273883	0.046806202162391	437.438490160445	491.173067649052	436.034758483426	546.376035710037	600.956636546627	539.258467203958	1	2859377	2860279	+	CDS	YP_005226663.1	feaR	transcriptional regulator FeaR
cds-pgaptmp_002694	567.267181833905	-0.306175715010227	0.109949046864331	-2.78470549533752	0.005357636014453	0.027753062387662	508.922340991542	511.941484885798	501.189377567156	632.188574121752	619.44760997883	629.913703458349	1	2720548	2721234	+	CDS	YP_005226801.1	-	GntR family transcriptional regulator
cds-pgaptmp_004720	872.81135011666	-0.308949516534006	0.102223124476064	-3.02230555089662	0.0025085719324	0.015211479179548	743.645433272757	773.623542068802	821.115263580858	958.058973153583	955.366960663868	985.05792796009	1	4783954	4784229	+	CDS	YP_005224728.1	-	DUF1471 domain-containing protein
cds-pgaptmp_003270	487.57048125177	-0.310944253181141	0.121900767420777	-2.55079815952122	0.010747654904162	0.047177457069274	424.635412399652	469.366229550468	411.810605234347	563.755790325068	556.783755569695	499.071094431393	1	3285679	3286641	-	CDS	YP_005226190.1	-	LysR family transcriptional regulator
cds-pgaptmp_001354	3221.76501020712	-0.311113162775062	0.088491708230152	-3.51573236631288	0.000438542814416	0.003694237349954	2921.23557575439	2745.58475869787	2960.35859016334	3449.88129108365	3492.73942608296	3760.79041946053	1	1366877	1368937	-	CDS	YP_005228199.1	ppk1	polyphosphate kinase 1
cds-pgaptmp_005509	972.288854151981	-0.311464598425441	0.099933441083565	-3.1167204396073	0.001828749006132	0.011968997986241	856.739286826433	854.620369292113	891.28177644026	1057.99256219001	1131.0312082698	1042.06792189326	3	34249	35454	-	CDS	YP_005229775.1	-	AAA family ATPase
cds-pgaptmp_003588	1769.3486812471	-0.311686223391669	0.111862275859798	-2.78633901372004	0.005330708899545	0.027646333699659	1499.02702115957	1510.9023539733	1725.76209008958	1777.07990938692	2232.27140378773	1871.04930908548	1	3615230	3616099	-	CDS	YP_005225872.1	sucD	succinate--CoA ligase subunit alpha
cds-pgaptmp_003989	548.221201984813	-0.312354789075382	0.120604583273879	-2.58990811622856	0.009600155229759	0.043539293220442	457.710029948368	507.787801438449	502.024693196435	549.634739700355	613.283952168096	658.885995457176	1	4024072	4025379	-	CDS	YP_005225471.1	-	sugar ABC transporter permease
cds-pgaptmp_003344	6556.44070334271	-0.312931545257069	0.106046622030438	-2.95088649940449	0.003168633311743	0.018305521594466	6479.42427010825	5090.33906472653	5975.01269622978	6641.23873226872	7666.56304025209	7486.06641647089	1	3372744	3373601	+	CDS	YP_005226112.1	focA	formate transporter FocA
cds-pgaptmp_004383	1258.46322456274	-0.313756316449888	0.099849541811466	-3.14229099861386	0.001676313421338	0.011138058173391	1091.46237910765	1178.60767818536	1096.76942124279	1321.94758540579	1494.68701910315	1367.3052643317	1	4440443	4442068	+	CDS	YP_005225066.1	-	sensor histidine kinase
cds-pgaptmp_001580	996.039906761733	-0.31482823941289	0.099900739314166	-3.1514105058104	0.001624839478538	0.010878710873153	913.286213603271	910.695095831328	840.327523054266	1119.90793800606	1071.44918276604	1120.57348730944	1	1602184	1603944	-	CDS	NP_461172.1	-	DUF3413 domain-containing protein
cds-pgaptmp_005221	1750.12671336263	-0.315497742416714	0.100722955202059	-3.13233206654629	0.001734236070542	0.011453293203034	1720.94703567999	1511.94077483514	1446.76666991053	2031.25882063175	1875.80652706691	1914.04045205148	1	5319444	5320430	-	CDS	YP_005224318.1	-	serine/threonine protein kinase
cds-pgaptmp_003677	4338.13481439637	-0.317249575777496	0.08894029922349	-3.56699469809866	0.000361098783492	0.003182911051268	4014.8318011555	3975.07505911325	3601.04567782002	4601.29003432946	4961.74453764138	4874.82177631862	1	3704071	3704634	-	CDS	WP_003858764.1	ahpC	alkyl hydroperoxide reductase subunit C
cds-pgaptmp_001403	438.602689555619	-0.317663501348046	0.123150922115495	-2.57946506523215	0.009895346681171	0.044371749425721	408.63156519866	379.023614570621	384.245189468153	499.667945182141	447.89246758005	512.155355334088	1	1418703	1419602	-	CDS	YP_005228149.1	hemF	oxygen-dependent coproporphyrinogen oxidase
cds-pgaptmp_000716	734.810676413113	-0.318833520258483	0.105525726214145	-3.02138191033597	0.002516237680926	0.015236829835193	667.893889854728	655.243563819348	639.016456398125	844.004333492442	775.593607850774	827.112207063263	1	718843	720006	-	CDS	YP_005228858.1	yqhD	alcohol dehydrogenase
cds-pgaptmp_003629	1229.92180212391	-0.321392441611881	0.097922677452431	-3.28210430896365	0.001030354826732	0.007396898690433	1086.12776337398	1157.83926094861	1037.46201156401	1376.25931857777	1319.02277149721	1402.81968678187	1	3659563	3660783	+	CDS	YP_005225830.1	-	ROK family transcriptional regulator
cds-pgaptmp_003974	2236.87457739888	-0.323208854718167	0.091662065165953	-3.5260917821675	0.000421740782602	0.003573354072741	1933.26474187982	2011.42120937889	2017.28724470781	2335.40452639479	2635.99099039084	2487.87875164114	1	4012098	4012472	+	CDS	YP_005225487.1	tomB	Hha toxicity modulator TomB
cds-pgaptmp_004719	1170.73942847874	-0.323360659555676	0.095500001402564	-3.38597544300135	0.00070925730234	0.005557119938762	1082.92699393378	1018.69086546241	1019.08506771988	1286.10184151229	1324.15915300616	1293.47264923792	1	4783508	4783816	+	CDS	YP_005224729.1	bsmA	biofilm peroxide resistance protein BsmA
cds-pgaptmp_002434	10697.2693999024	-0.323664119345172	0.080804390388951	-4.00552640502846	6.18795205162254E-05	0.000723361667639	9762.34679260506	9481.82088943655	9263.65032869961	12053.9460601874	11436.6670678181	12185.1852606676	1	2469935	2472112	-	CDS	YP_005227075.1	katG	catalase/peroxidase HPI
cds-pgaptmp_004103	706.529066122308	-0.323880005156169	0.115158672917044	-2.81246732835729	0.004916301766312	0.025896471472668	579.339268675907	620.975675378716	681.617553491333	767.967907051682	740.666213589945	848.607778546263	1	4137211	4138371	+	CDS	YP_005225355.1	ampH	D-alanyl-D-alanine-carboxypeptidase/endopeptidase AmpH
cds-pgaptmp_003177	1875.28507493959	-0.324191720248131	0.093922197848647	-3.45170500343866	0.000557056401804	0.004501757095541	1559.84164052334	1705.08705513688	1730.77398386525	2113.81265505314	1989.8341965655	2152.36091849344	1	3196695	3197234	-	CDS	YP_005226286.1	-	glycine zipper 2TM domain-containing protein
cds-pgaptmp_004745	749.43696487465	-0.324287448264001	0.122738601144861	-2.64209829050654	0.008239414078748	0.038817584431342	764.983896207413	658.35882640486	574.697152943673	862.470322770913	845.448396372434	790.663194548611	1	4807986	4811315	+	CDS	YP_005224703.1	mscM	miniconductance mechanosensitive channel MscM
cds-pgaptmp_003952	2157.35241159273	-0.326103827799597	0.090479735430283	-3.60416425013608	0.000313158978837	0.00282295062985	1887.38704657031	1939.77016991211	1917.04936919437	2328.88711841415	2319.5898894398	2551.43087602566	1	3982487	3984988	+	CDS	WP_004151326.1	copA	copper-exporting P-type ATPase CopA
cds-pgaptmp_005005	529.381512005092	-0.326333907793449	0.115449405099018	-2.82664001181784	0.004703917533339	0.025076177322351	499.320032670947	443.405708004535	466.941436766734	574.618136959462	584.520215718001	607.483541910871	1	5092612	5093307	-	CDS	YP_005224520.1	-	DUF1481 domain-containing protein
cds-pgaptmp_000139	631.973322778196	-0.326556263927035	0.118146169074707	-2.76400213806801	0.005709716517292	0.029162243707478	577.205422382441	601.245679003807	505.36595571355	682.155368639966	669.784148766497	756.083362162915	1	138932	140206	-	CDS	YP_005229435.1	waaA	lipid IV(A) 3-deoxy-D-manno-octulosonic acid transferase
cds-pgaptmp_004878	1122.66453930853	-0.327180891054199	0.119879033293922	-2.72925867071357	0.006347689091861	0.031536473533656	1011.44314310269	973.000347541567	1004.04938639287	1028.66422627715	1347.78650794731	1371.04362458961	1	4951875	4952831	-	CDS	YP_005224651.1	-	recombinase
cds-pgaptmp_002825	436.322043831583	-0.327280796510691	0.124288776919026	-2.63322887732587	0.008457733122891	0.039547817340405	420.36771981272	370.716247675923	370.880139399696	473.598313259595	467.410717314043	514.959125527523	1	2860793	2863432	-	CDS	WP_019705264.1	-	YdbH family protein
cds-pgaptmp_000498	902.3460227744	-0.330096405391335	0.103076099485839	-3.20245340130167	0.001362623438171	0.009456174082038	776.720050821473	775.700383792477	845.339416829937	1036.26786892122	959.476065871024	1020.57235041026	1	506307	506570	-	CDS	YP_005229077.1	yhcN	peroxide/acid stress response protein YhcN
cds-pgaptmp_003675	3869.69522803759	-0.330375539805186	0.095845464231042	-3.44696060951609	0.000566931235173	0.004556292941498	3530.44869253881	3625.12722867408	3131.59829416545	4500.27021062959	4006.37757697751	4424.3493652401	1	3701813	3702241	+	CDS	YP_005225790.1	uspG	universal stress protein UspG
cds-pgaptmp_000278	5628.13344992923	-0.331223467548621	0.08864394919201	-3.73656036952013	0.000186554675418	0.001841121988551	4989.99955726927	5204.56535952864	4761.29908688799	6356.64525044758	5863.69313061221	6592.59831482967	1	301779	302336	-	CDS	YP_005229292.1	-	DcrB family lipoprotein
cds-pgaptmp_000698	8524.3542867644	-0.331769721592873	0.085823496724459	-3.86572132638732	0.000110761351851	0.001210621575737	7919.77051819752	7446.51600023541	7280.61102479223	8950.57362674096	9786.8613271448	9761.79322347546	1	699413	700882	-	CDS	YP_005228876.1	tolC	outer membrane channel protein TolC
cds-pgaptmp_002314	491.507755602876	-0.331856065563575	0.126209568370768	-2.62940496388257	0.008553443576632	0.039841274817965	409.698488345392	490.134646787214	406.798711458675	518.133934460611	538.292782137491	585.987970427871	1	2348292	2349704	+	CDS	YP_005227204.1	-	PLP-dependent aminotransferase family protein
cds-pgaptmp_002965	697.017860928075	-0.334641312117141	0.10971892208376	-3.04998723795039	0.002288510904684	0.014151866584551	646.555426920073	638.628830029951	565.508681021608	785.347661666713	779.702713057931	766.363852872176	1	2984612	2986153	-	CDS	YP_005226517.1	tyrR	transcriptional regulator TyrR
cds-pgaptmp_000330	18446.3863916832	-0.335347663441543	0.110378885876813	-3.03815046489784	0.002380350694455	0.014616423084492	17363.1072899295	17765.3041043128	13809.4379832337	22703.3907005477	19506.9496946733	19530.1285774023	1	358374	360764	+	CDS	YP_005229239.1	malP	maltodextrin phosphorylase
cds-pgaptmp_005491	8409.80976825103	-0.336653651274973	0.081850419963054	-4.11303511242746	3.90490964816165E-05	0.000490351068921	7622.09896025907	7067.49238566479	7608.89006709871	9357.91162553075	9554.69688294047	9247.76868801241	3	14623	15438	-	CDS	WP_001043260.1	sul2	sulfonamide-resistant dihydropteroate synthase Sul2
cds-pgaptmp_002052	7894.17308051144	-0.336721522362735	0.111113027219174	-3.03044144138509	0.002441965353283	0.014890198779015	7922.97128763772	6739.3513933242	6270.71442899441	7916.47822714662	9834.1160370271	8681.40710893859	1	2094010	2094366	+	CDS	NP_310450.1	rplT	50S ribosomal protein L20
cds-pgaptmp_001306	515.804957119524	-0.337656307363994	0.116162004211856	-2.90677067475677	0.003651808072647	0.020442643909875	426.769258693117	465.212546103119	474.459277430242	574.618136959462	595.820255037681	557.950268493523	1	1306519	1307709	-	CDS	YP_005228248.1	hmpA	NO-inducible flavohemoprotein
cds-pgaptmp_001601	888.578400318752	-0.339155997408923	0.110201749028968	-3.07759178413556	0.002086805633508	0.013167522713225	856.739286826433	788.161434134525	710.018284886805	1046.04398089218	969.748828888915	960.758586283655	1	1625979	1627169	+	CDS	YP_005227970.1	uxuA	mannonate dehydratase
cds-pgaptmp_004459	1757.18609509021	-0.339315356021872	0.093260863692039	-3.63834670395442	0.000274393876505	0.002541631415424	1542.77087017562	1575.28444740721	1536.98075787261	1832.47787722233	2055.57987988	2000.02273798348	1	4524176	4525453	-	CDS	YP_005224989.1	-	NupC/NupG family nucleoside CNT transporter
cds-pgaptmp_001258	348.888569352106	-0.339438164138495	0.134299127193755	-2.52747855649713	0.01148848394408	0.049878502287506	281.667710737457	334.371517511617	308.231467203801	359.543673598454	405.774139206697	403.74290785461	1	1253733	1254803	+	CDS	YP_005228293.1	aroF	3-deoxy-7-phosphoheptulonate synthase AroF
cds-pgaptmp_000967	2251.18430787542	-0.339941775974379	0.09663754448026	-3.5176988178111	0.000435306121419	0.003674050893517	1978.0755140426	1897.19491457678	2085.78312630865	2551.56522441924	2310.3444027237	2684.14266518157	1	960749	960967	-	CDS	YP_005228606.1	-	YgdI/YgdR family lipoprotein
cds-pgaptmp_000531	1382.68709484194	-0.340597235963008	0.101222009451708	-3.36485353143977	0.000765843019215	0.005874150315807	1270.70546775876	1179.64609904719	1210.37234682468	1482.71031559483	1691.92406904666	1460.76427077953	1	540300	541112	+	CDS	WP_020883529.1	mlaF	phospholipid ABC transporter ATP-binding protein MlaF
cds-pgaptmp_002046	470.515187619002	-0.34135155207215	0.125920357300011	-2.71085279133115	0.006711041360392	0.032967048120935	406.497718905194	377.985193708784	459.423596103227	560.497086334749	517.747256101709	500.940274560349	1	2088211	2089143	-	CDS	YP_005227475.1	pfkB	6-phosphofructokinase II
cds-pgaptmp_004625	2227.5432939828	-0.341493589573161	0.094606251717864	-3.60963026620659	0.000306633756749	0.002775575123205	1983.41012977626	1886.81070595841	2023.96976974203	2690.60326133949	2434.64483524018	2345.82106184044	1	4688297	4689802	-	CDS	YP_005224823.1	-	CoA-acylating methylmalonate-semialdehyde dehydrogenase
cds-pgaptmp_002028	23101.4656945332	-0.34216360229684	0.111755567111442	-3.0617141601155	0.002200734985449	0.01366706442668	23240.7869052804	20487.0051831885	17397.9539266146	28357.2421237499	25077.8690792756	24047.9369490902	1	2070510	2073185	-	CDS	YP_005227495.1	adhE	bifunctional acetaldehyde-CoA/alcohol dehydrogenase
cds-pgaptmp_000321	1515.30288847413	-0.342331972095837	0.098556328999598	-3.47346512974559	0.00051378412024	0.004222301078361	1383.79932131243	1412.25237209875	1214.54892497108	1685.83619765801	1719.66052919496	1675.71998560953	1	346514	347947	+	CDS	YP_005229247.1	glgA	glycogen synthase GlgA
cds-pgaptmp_004045	1109.45689413113	-0.342384849730691	0.096884640916944	-3.53394352799642	0.00040940854287	0.003509674802803	1002.90775792883	938.732459100936	993.190283212248	1275.2394948779	1231.70428584514	1214.96708382174	1	4082084	4082983	+	CDS	YP_005225413.1	ispA	(2E%2C6E)-farnesyl diphosphate synthase
cds-pgaptmp_000368	2235.35041422613	-0.342808720068243	0.096892834055782	-3.53801933248112	0.000403140540531	0.003463595724531	1952.46935852101	2060.22698988524	1900.3430566088	2734.05264787706	2356.57183630421	2408.43859616048	1	402947	403516	+	CDS	YP_005229200.1	ppiA	peptidylprolyl isomerase A
cds-pgaptmp_004330	521.928249817678	-0.342821445188031	0.132846856846169	-2.58057626146928	0.009863556800163	0.044274610195393	426.769258693117	502.595697129262	451.905755439719	563.755790325068	513.638150894553	672.90484642435	1	4376411	4377031	+	CDS	WP_004204351.1	coaE	dephospho-CoA kinase
cds-pgaptmp_000149	2261.72073007187	-0.342990236065546	0.091412084876769	-3.75213229769263	0.000175336889414	0.001746179682278	2092.23629074301	1970.92279576723	1920.39063171149	2521.15065384293	2415.12658550619	2650.49742286035	1	149860	150918	-	CDS	WP_012540314.1	rfaF	ADP-heptose--LPS heptosyltransferase RfaF
cds-pgaptmp_005084	1223.84278792341	-0.344091140184236	0.094300783645883	-3.64886830078065	0.000263398083786	0.002477111012668	1044.5177606514	1111.11032216593	1080.06310865722	1375.17308391433	1350.86833685267	1381.32411529887	1	5175266	5176006	+	CDS	YP_005224447.1	hemD	uroporphyrinogen-III synthase
cds-pgaptmp_000148	742.561208873168	-0.345755272994511	0.115088836431708	-3.00424683848183	0.002662392265072	0.015967049359254	698.834661109979	670.819876746908	593.074096787802	899.402301327854	815.657383620549	777.578933645915	1	148885	149856	-	CDS	YP_005229424.1	rfaC	lipopolysaccharide heptosyltransferase RfaC
cds-pgaptmp_001560	330.461718931136	-0.346198625812027	0.130289769255416	-2.65714359454694	0.007880586834946	0.037330424387587	289.136172764587	301.142049932822	283.171998325443	355.198734944696	371.874021247656	382.24733637161	1	1579742	1580806	+	CDS	YP_005227999.1	ada	bifunctional DNA-binding transcriptional regulator/O6-methylguanine-DNA methyltransferase Ada
cds-pgaptmp_000834	1367.26425826939	-0.346386562884137	0.107597352067281	-3.2192851982783	0.001285106012107	0.008975213234715	1282.44162237282	1156.80084008677	1173.61845913642	1349.10345199178	1621.04200422321	1620.57917180531	1	824619	825539	+	CDS	WP_008499737.1	speB	agmatinase
cds-pgaptmp_000142	471.491240025255	-0.347038342115773	0.127900311853856	-2.71335024196276	0.006660666677567	0.032756394504301	435.30464386698	412.253082149415	398.445555165889	460.563497298321	579.383834209055	542.996827461871	1	142414	143541	-	CDS	YP_005229432.1	-	glycosyltransferase family 4 protein
cds-pgaptmp_000018	1465.94179592454	-0.34753748593371	0.096711902291057	-3.59353376058911	0.000326223357816	0.002916663640837	1352.85855005718	1255.45082196132	1262.99723146923	1677.14632035049	1537.83262377829	1709.36522793074	1	18545	20206	+	CDS	YP_005229561.1	-	putative transporter
cds-pgaptmp_004157	708.416176557074	-0.34930634365635	0.113068994592418	-3.08932032972877	0.002006150074843	0.012820803258895	634.819272306012	599.168837280133	635.67519388101	722.346051187226	793.057304981189	865.430399706872	1	4190494	4193139	-	CDS	YP_005225299.1	-	LuxR family transcriptional regulator
cds-pgaptmp_002337	915.458067917189	-0.34932194067028	0.102955196562045	-3.39295103438286	0.0006914399688	0.005446802781251	845.003132212372	766.354596035941	804.408950995286	1038.4403382481	975.91248669965	1062.62890331179	1	2367873	2369978	-	CDS	YP_005227180.1	-	TonB-dependent receptor
cds-pgaptmp_001539	1576.08885861771	-0.349355401218204	0.094723859860671	-3.68814575052233	0.000225894249057	0.00216581065105	1449.94855640987	1413.29079296059	1296.40985664038	1768.3900320794	1806.97901484704	1721.51489876896	1	1549472	1550731	-	CDS	YP_005228014.1	glpB	glycerol-3-phosphate dehydrogenase subunit GlpB
cds-pgaptmp_000319	615.315753285218	-0.350104438318594	0.123199534600257	-2.84176753958178	0.00448641911557	0.024126229241417	495.052340084016	542.05568987908	585.556256124295	609.377646189524	714.984306045217	744.868281389176	1	343162	345138	+	CDS	YP_005229249.1	glgX	glycogen debranching protein GlgX
cds-pgaptmp_000201	366.422394044996	-0.351064220553668	0.131066370226864	-2.67852249166593	0.007394776560362	0.035488433723273	335.013868074097	293.873103899961	336.632198599273	421.459049414502	428.374217846057	383.181926436088	1	205827	206762	-	CDS	YP_005229372.1	-	sugar kinase
cds-pgaptmp_000617	1032.7698985518	-0.351580412133998	0.102942506563771	-3.41530844613931	0.00063709822599	0.005064351716418	935.691599684659	930.425092206237	857.033835639838	1169.87473252427	1220.40424652546	1083.18988473031	1	616458	617120	-	CDS	YP_005228956.1	-	DedA family protein
cds-pgaptmp_004558	585.953131891437	-0.352179261662796	0.114147216860898	-3.08530747702739	0.002033418200641	0.012921663333142	499.320032670947	527.517797813358	517.895690152728	608.291411526085	663.620490955762	699.073368229741	1	4617106	4617423	-	CDS	YP_005224892.1	-	hypothetical protein
cds-pgaptmp_001986	962.787848540573	-0.352456787931961	0.10649938559029	-3.30947250050704	0.0009347194761	0.006891388785008	873.810057174157	830.736689469855	832.809682390758	1040.61280757498	1187.53140486821	1011.22644976548	1	2028737	2029993	+	CDS	WP_041689438.1	hemA	glutamyl-tRNA reductase
cds-pgaptmp_000598	6995.42112197966	-0.353354706206491	0.111269411042872	-3.17566798363247	0.001494919407649	0.010228149687388	5353.82035030516	6501.55301596345	6573.09868679326	7722.04222239096	7006.0243782017	8815.98807822346	1	602037	603608	-	CDS	YP_005228976.1	garD	galactarate dehydratase
cds-pgaptmp_003217	504.497062396392	-0.353872473766767	0.123443531699176	-2.86667489900672	0.004148088834884	0.022584613183205	397.962333731332	464.174125241281	466.106121137456	528.996281095006	607.120294357361	562.623218815914	1	3234343	3235263	+	CDS	YP_005226244.1	-	LpxL/LpxP family Kdo(2)-lipid IV(A) lauroyl/palmitoleoyl acyltransferasee
cds-pgaptmp_004336	17225.4977205185	-0.355080591925677	0.097044660725354	-3.65894001042048	0.000253260610264	0.002396656684142	16715.4849398627	14843.1877991026	13791.8963550189	18797.2908508195	20737.6267042167	18467.4996740905	1	4382070	4382987	-	CDS	NP_308127.1	lpxC	UDP-3-O-acyl-N-acetylglucosamine deacetylase
cds-pgaptmp_004737	353.36522471744	-0.355555047734317	0.136114709623408	-2.61217210629211	0.008996894950467	0.041404657603622	313.675405139441	280.373632696076	335.796882969995	369.319785569409	388.310442076282	432.715199853436	1	4802291	4803430	+	CDS	YP_005224709.1	queG	tRNA epoxyqueuosine(34) reductase QueG
cds-pgaptmp_003561	897.831307446292	-0.355720831499014	0.115159674048051	-3.08893572719377	0.002008748909502	0.012820803258895	723.373893484834	817.237218265969	821.950579210137	917.868290606324	1128.97665566623	977.581207444263	1	3595920	3597068	+	CDS	WP_001713229.1	galK	galactokinase
cds-pgaptmp_003221	2927.99956980121	-0.356051641085105	0.109879298682353	-3.24038872976798	0.001193668489324	0.008444528536127	2938.30634610211	2419.52060808095	2349.74286516069	3022.99106835195	3262.6295344822	3574.80699662936	1	3237434	3239962	-	CDS	YP_005226240.1	mdoH	glucans biosynthesis glucosyltransferase MdoH
cds-pgaptmp_003154	505.133132312313	-0.356659844724303	0.115177153397456	-3.09661972191249	0.001957408018565	0.0125480760369	423.568489252919	441.32886628086	463.60017424962	558.324617007871	570.138347492953	573.838299589654	1	3170929	3172395	+	CDS	YP_005226312.1	phoQ	two-component system sensor histidine kinase PhoQ
cds-pgaptmp_000941	446.999445096971	-0.357523982319452	0.140983717361504	-2.53592392802855	0.01121510936044	0.048894251359203	390.493871704202	381.100456294296	404.29276457084	406.251764126349	578.356557907266	521.501255978871	1	931314	932489	-	CDS	YP_005228633.1	-	PD40 domain-containing protein
cds-pgaptmp_001732	506.824557673263	-0.357707710848192	0.13102633841929	-2.73004431905525	0.006332581166547	0.031497206894362	495.052340084016	452.751495761071	386.751136355989	514.875230470293	610.202123262728	581.31502010548	1	1782507	1783565	+	CDS	YP_005227826.1	-	FUSC family protein
cds-pgaptmp_005082	5515.99186673307	-0.360109853836362	0.085599195112199	-4.2069303731694	2.58862853553605E-05	0.000348230275611	4916.38186014471	4559.70600432766	5016.90566944724	6053.58577934798	6118.45765345591	6430.91423367493	1	5171418	5173970	-	CDS	YP_005224450.1	cyaA	class I adenylate cyclase
cds-pgaptmp_002011	2326.8203657287	-0.360899127062499	0.140094252650845	-2.57611658032797	0.009991695176372	0.044620749824766	2405.91169588245	2199.37538537144	1508.58002647714	2819.86518628878	2569.21803077455	2457.97186957783	1	2060786	2061463	+	CDS	YP_005227506.1	narI	respiratory nitrate reductase subunit gamma
cds-pgaptmp_002801	1927.15964552016	-0.362516530670732	0.10744558872722	-3.37395452865988	0.00074096606382	0.00575400289702	1853.24550587486	1633.4360156701	1572.89932993159	2399.49237153772	1979.56143354761	2124.32321655909	1	2834204	2838106	-	CDS	WP_004140095.1	hrpA	ATP-dependent RNA helicase HrpA
cds-pgaptmp_003992	349.645382820781	-0.363490071055381	0.137006836662542	-2.6530798017816	0.007976101112587	0.037698934123492	303.006173672113	329.17941320243	285.677945213279	432.321396048896	352.355771513663	395.331597274305	1	4028374	4029933	+	CDS	WP_002891987.1	-	EAL domain-containing protein
cds-pgaptmp_004338	1408.55481886895	-0.363660647913236	0.104333962574075	-3.48554429393061	0.000491136904271	0.004074479213421	1183.21776972667	1291.79555212562	1221.2314500053	1433.82975574006	1737.12422632538	1584.13015929066	1	4384302	4385564	-	CDS	YP_005225115.1	ftsA	cell division protein FtsA
cds-pgaptmp_005356	8441.79446396425	-0.36396934364405	0.080694326510717	-4.5104700588301	6.46841311986414E-06	0.000112418074844	7447.1235641949	7096.56816979623	7603.04285769376	9557.77880360361	9615.30618474602	9330.94720375098	2	76900	77715	+	CDS	WP_001043260.1	sul2	sulfonamide-resistant dihydropteroate synthase Sul2
cds-pgaptmp_003590	6736.51301152889	-0.363979611793925	0.11953536025188	-3.04495348511905	0.002327162987744	0.014350291371533	6163.61501867534	5542.05213962577	5968.33017119556	6214.34850953702	8967.0948383171	7563.63739182258	1	3617369	3618595	-	CDS	YP_005225870.1	odhB	2-oxoglutarate dehydrogenase complex dihydrolipoyllysine-residue succinyltransferase
cds-pgaptmp_005097	357.377013258026	-0.364424270564406	0.132565258379711	-2.74901791780598	0.00597741185976	0.030142150693044	328.6123291937	321.910467169569	287.348576471836	433.407630712335	394.474099887016	378.508976113697	1	5186557	5187231	-	CDS	YP_005224437.1	rffC	dTDP-4-amino-4%2C6-dideoxy-D-galactose acyltransferase
cds-pgaptmp_001519	2872.02886294385	-0.364499556465538	0.126675768779641	-2.87742130935557	0.004009398945785	0.022041063930187	2898.830189673	2550.36163667245	2085.78312630865	3132.70076935934	3686.8946471211	2877.60280852857	1	1526603	1528444	+	CDS	WP_005129466.1	nuoL	NADH-quinone oxidoreductase subunit L
cds-pgaptmp_001286	6565.21401778506	-0.366126781717562	0.081875902862686	-4.47172817540215	7.75900127628808E-06	0.000127527645037	5753.91653032995	5830.73313921654	5625.85076319133	7105.06093355736	7653.20844832883	7422.51429208637	1	1284954	1285604	+	CDS	YP_005228269.1	rseA	anti-sigma-E factor RseA
cds-pgaptmp_001494	1804.75777319034	-0.366376184883293	0.101871790991887	-3.59644393522512	0.000322597072419	0.002896087064922	1590.78241177859	1682.24179617646	1459.2964043497	1887.87584505774	2008.3251699977	2200.02501178183	1	1500580	1501473	-	CDS	YP_005228061.1	-	TIGR01777 family oxidoreductase
cds-pgaptmp_004537	292.108264820896	-0.366377821425142	0.136233377992904	-2.68933962310048	0.007159353928689	0.034739950473064	248.593093188741	265.835740630353	251.430004412857	312.835583070558	343.110284797561	330.844882825305	1	4595289	4596530	+	CDS	YP_005224913.1	mdtM	multidrug efflux MFS transporter MdtM
cds-pgaptmp_002772	316.155096410961	-0.366766867169925	0.136848175930948	-2.68010051778105	0.007360005540768	0.035416876467193	274.199248710328	283.488895281588	271.477579515543	325.870399031831	350.301218910085	391.593237016392	1	2805349	2806521	+	CDS	YP_005226715.1	-	pyridoxal phosphate-dependent aminotransferase
cds-pgaptmp_005320	1084.70552479305	-0.368178641818768	0.099887636621691	-3.68592805146836	0.000227870726417	0.002179979903487	993.30544960823	913.81035841684	934.718189162747	1156.839916563	1245.0588777684	1264.50035723909	2	47960	49711	-	CDS	WP_004152099.1	arsA	arsenite efflux transporter ATPase subunit ArsA
cds-pgaptmp_004725	7384.80154588789	-0.368387334793342	0.084918588765191	-4.33812360933094	1.43704330154179E-05	0.000213699092325	6782.43044378036	6417.44092615463	6142.91113771478	8013.15311219273	8363.05637286511	8589.81728261972	1	4789841	4791139	-	CDS	WP_019842885.1	-	adenylosuccinate synthase
cds-pgaptmp_002023	570.031323203075	-0.368422587660423	0.137048604076513	-2.68826224201989	0.007182496461484	0.034813608125952	509.989264138275	443.405708004535	539.613896513972	538.772393065961	648.211346428925	740.195331066784	1	2066541	2067554	+	CDS	YP_005227500.1	rssB	two-component system response regulator RssB
cds-pgaptmp_002714	436.16522235732	-0.369899567948504	0.122137127453411	-3.02855958430495	0.002457226154857	0.014941575450673	383.025409677073	381.100456294296	377.562664433925	520.30640378749	454.056125390784	500.940274560349	1	2741525	2742337	+	CDS	YP_005226777.1	-	serine protease
cds-pgaptmp_000005	1315.42546305674	-0.37150309990864	0.098369966078074	-3.77659070873101	0.000158989673899	0.001605318370181	1148.00930588449	1188.99188680373	1105.12257753558	1431.65728641318	1429.96861209043	1588.80310961305	1	6374	7186	+	CDS	YP_005229574.1	yidA	sugar-phosphatase
cds-pgaptmp_004695	2203.88670190276	-0.371788570345922	0.120253115326111	-3.09171674544714	0.001990026415346	0.012738499982272	1634.52626079464	1875.3880764782	2252.84625216437	2257.19563062715	2564.08164926561	2639.28234208662	1	4762989	4764932	+	CDS	YP_005224752.1	cpdB	2'%2C3'-cyclic-nucleotide 2'-phosphodiesterase
cds-pgaptmp_003350	1826.1774816856	-0.371922758766199	0.106870662623823	-3.480120265328	0.000501188747765	0.004142149726332	1752.95473008198	1525.44024603902	1499.39155455508	1844.42645852016	2188.09852281079	2146.75337810657	1	3379946	3382384	-	CDS	YP_005226105.1	dmsA	dimethylsulfoxide reductase subunit A
cds-pgaptmp_003559	1684.15503009673	-0.371969255561856	0.098162364646781	-3.78932656013654	0.00015105623316	0.001539435550991	1478.75548137165	1420.55973899345	1505.23876396003	1956.30862885443	1730.96056851464	2013.10699888618	1	3593845	3594861	+	CDS	YP_005225895.1	galE	UDP-glucose 4-epimerase GalE
cds-pgaptmp_004110	258.34147649422	-0.372356505214965	0.144431211228438	-2.57808891892509	0.00993484294364	0.044503210399174	241.124631161611	230.529431327885	204.652329173256	286.765951148011	300.991956424208	285.984559730349	1	4145309	4146241	-	CDS	YP_005225348.1	mmuM	homocysteine S-methyltransferase
cds-pgaptmp_002636	383.579353863208	-0.373515673304464	0.133040006115014	-2.80754401786149	0.004992085685248	0.026138201935212	353.151561568554	326.064150616918	324.102464160095	380.182132203803	468.437993615832	449.537821014045	1	2667487	2668431	+	CDS	YP_005226862.1	-	L-lactate dehydrogenase
cds-pgaptmp_004771	347.767390852534	-0.374631234102433	0.132954329860489	-2.81774376581446	0.004836238793539	0.025643520401963	290.20309591132	307.372575103846	310.737414091637	368.233550905969	432.483323053213	377.574386049218	1	4835288	4836538	+	CDS	YP_005224677.1	yjeH	L-methionine/branched-chain amino acid transporter
cds-pgaptmp_000694	484.964912408385	-0.376719088054881	0.119672648549645	-3.14791301621944	0.001644406182025	0.010967610650328	399.029256878065	457.943600070257	409.304658346511	559.41085167131	528.0200191196	556.081088364567	1	695615	696385	-	CDS	YP_005228880.1	zupT	zinc transporter ZupT
cds-pgaptmp_005049	1225.23160003515	-0.380646404481346	0.110111306198841	-3.45692388567226	0.000546379150419	0.004440092278124	1204.55623266132	1051.9203330412	938.89476730914	1375.17308391433	1403.25942824392	1377.58575504096	1	5138841	5139542	-	CDS	YP_005224484.1	fre	NAD(P)H-flavin reductase
cds-pgaptmp_000439	653.198609304001	-0.382621441419902	0.113646054826207	-3.36678155704592	0.00076050903678	0.005852598698211	525.993111339267	566.977790563176	607.274462485538	711.483704552831	786.893647170455	720.568939712741	1	450542	451096	-	CDS	WP_012967157.1	-	gamma carbonic anhydrase family protein
cds-pgaptmp_000530	548.277351035668	-0.383342687316948	0.121166116139656	-3.16377795649658	0.001557355615263	0.010523583848423	496.119263230749	506.749380576611	426.010970932083	636.53351277551	579.383834209055	644.867144490002	1	539113	540090	-	CDS	YP_005229045.1	-	calcium/sodium antiporter
cds-pgaptmp_005255	10839.9202444625	-0.383907997626459	0.087202279668615	-4.40249955718339	1.07010808458052E-05	0.000170748633058	10138.9706634017	8743.50365667022	9336.32278844685	12208.1913823958	12161.9241368812	12450.6088389794	1	5355684	5357513	+	CDS	WP_005121462.1	glmS	glutamine--fructose-6-phosphate transaminase (isomerizing)
cds-pgaptmp_003587	11475.2106646469	-0.384919195256773	0.098942757853674	-3.89032207719567	0.000100111257943	0.001110866154691	10820.734554164	9238.83040776662	9801.59359395502	11699.8335599062	13965.8213228229	13324.4505492666	1	3612837	3614405	-	CDS	YP_005225874.1	cydA	cytochrome ubiquinol oxidase subunit I
cds-pgaptmp_002729	5169.28196776201	-0.385224837684084	0.091200999402551	-4.22391026641874	2.40099679450271E-05	0.000328036187049	4385.05413307178	4367.59814488776	4696.14446780426	6081.82788059741	5364.43684794271	6120.63033226815	1	2754944	2755864	-	CDS	YP_005226762.1	-	N-acetylmuramic acid 6-phosphate etherase
cds-pgaptmp_000972	3322.85276090324	-0.385498207753523	0.084372621916926	-4.56899642318911	4.90065145075968E-06	8.85357361269475E-05	2880.69249617854	2947.03840589431	2817.5196175567	3653.00717314683	3868.72255253777	3770.13632010531	1	963789	966035	+	CDS	YP_005228601.1	ptsP	phosphoenolpyruvate--protein phosphotransferase
cds-pgaptmp_003829	283.693786901815	-0.385757576566396	0.152459340386484	-2.53023249076444	0.011398696869127	0.049597160380336	279.533864443992	241.952060808095	217.182063612434	316.094287060876	359.546705626187	287.853739859305	1	3879500	3880510	+	CDS	YP_005225623.1	-	LacI family DNA-binding transcriptional regulator
cds-pgaptmp_003211	242.010227814444	-0.385829625235057	0.149751888875907	-2.57645915608302	0.009981799757589	0.044620749824766	198.4477052923	233.644693913397	197.969804139027	269.38619653298	261.955456956222	290.65751005274	1	3229731	3230777	+	CDS	NP_415580.1	pyrC	dihydroorotase
cds-pgaptmp_000289	8597.35131328087	-0.386852399909925	0.090789968208642	-4.26095974635559	2.03550896454035E-05	0.000282515720412	8147.02514845161	7278.29182061776	6930.6137761245	9871.7006213376	9946.08915392212	9410.38735923163	1	311617	312471	+	CDS	WP_008458573.1	rpoH	RNA polymerase sigma factor RpoH
cds-pgaptmp_003555	729.399723258228	-0.387154979634438	0.149304929882166	-2.59304886945118	0.00951292520981	0.043321442216995	647.622350066805	592.938312109109	655.722768983696	924.385698586961	607.120294357361	948.608915445437	1	3590089	3590862	-	CDS	YP_005225901.1	modA	molybdate ABC transporter substrate-binding protein
cds-pgaptmp_004697	289.195103572516	-0.387556341569913	0.141112300164136	-2.74643912060908	0.006024606617478	0.030310218793571	245.392323748542	236.759956498909	268.971632627707	310.663113743679	357.492153022609	315.891441793653	1	4765448	4766296	+	CDS	YP_005224750.1	-	SDR family oxidoreductase
cds-pgaptmp_001824	357.831388026685	-0.388115263179183	0.129965281450137	-2.986299562842	0.002823758811846	0.016773741202978	283.801557030923	334.371517511617	311.572729720916	412.769172106986	401.66503399954	402.808317790131	1	1866646	1867212	-	CDS	YP_005227702.1	-	hydrolase
cds-pgaptmp_004412	284.702810579168	-0.389008632303091	0.141460709574724	-2.74994119195765	0.005960596105815	0.030092062557304	272.065402416862	241.952060808095	226.370535534499	333.474041675907	308.182890536732	326.171932502914	1	4474224	4474589	-	CDS	WP_002887984.1	-	DUF805 domain-containing protein
cds-pgaptmp_003257	3677.34635859128	-0.390284380911058	0.09610245258583	-4.06112820650954	4.88361424615206E-05	0.000591444916459	3360.8079122083	3117.33942723563	3071.45556885739	4418.80261087163	3762.91309345349	4332.75953892123	1	3273458	3274054	+	CDS	YP_005226204.1	wrbA	NAD(P)H:quinone oxidoreductase
cds-pgaptmp_005095	506.009254583098	-0.390445745488252	0.125048648076542	-3.12235079302307	0.00179413022152	0.01181315862724	454.50926050817	458.982020932095	400.951502053725	572.445667632583	627.665820393143	521.501255978871	1	5184169	5185419	-	CDS	YP_005224439.1	wzxE	lipid III flippase WzxE
cds-pgaptmp_004270	854.331961617204	-0.391471647586959	0.139156716973912	-2.81317104987716	0.004905554884976	0.02587103251763	867.408518293761	712.3567112204	639.016456398125	846.176802819321	1142.33124758948	918.702033382133	1	4310445	4313753	-	CDS	WP_016160315.1	pulA	pullulanase-type alpha-1%2C6-glucosidase
cds-pgaptmp_002452	722.148651634985	-0.392597697012202	0.139427190324241	-2.81579006289381	0.004865745087931	0.025754282717232	692.433122229583	558.670423668477	623.145459441831	651.740798063662	915.303184894093	891.598921512263	1	2489834	2491315	-	CDS	YP_005227057.1	-	aspartate aminotransferase family protein
cds-pgaptmp_004089	1799.57121389128	-0.393244801990985	0.09805465552329	-4.01046538680237	6.05991840882002E-05	0.000711965514923	1479.82240451838	1677.04969186727	1511.08597336498	2095.34666577467	1910.73392132774	2123.38862649461	1	4125333	4126043	+	CDS	YP_005225369.1	-	DUF2076 domain-containing protein
cds-pgaptmp_001364	1867.14432850036	-0.394238821770867	0.101173156105613	-3.89667414703686	9.75226903353352E-05	0.001084908911313	1757.22242266891	1647.97390773582	1437.57819798846	2138.79605231225	2068.93447180326	2152.36091849344	1	1377837	1379300	-	CDS	YP_005228189.1	bepA	beta-barrel assembly-enhancing protease
cds-pgaptmp_004988	544.112355751094	-0.396277017270139	0.117717048926994	-3.36635195056496	0.000761694569827	0.005852598698211	469.446184562429	439.252024557186	500.354061937878	616.9812888336	583.492939416212	655.147635199262	1	5067321	5068952	-	CDS	YP_005224534.1	-	Na/Pi cotransporter family protein
cds-pgaptmp_000202	504.166823279917	-0.396708319546185	0.137551663887543	-2.88406776286267	0.003925742688771	0.021663850846353	386.226179117271	517.133589194985	402.622133312282	631.102339458313	549.592821457171	538.32387713948	1	206766	207515	-	CDS	YP_005229371.1	-	sugar phosphate isomerase/epimerase
cds-pgaptmp_001823	255.649888792164	-0.401983026954381	0.157737795376843	-2.54842554375776	0.010821038319696	0.047451935339728	192.046166411903	227.414168742373	240.570901232235	321.525460378073	248.600865032963	303.741770955436	1	1865831	1866649	-	CDS	YP_005227703.1	-	DUF72 domain-containing protein
cds-pgaptmp_005208	767.550484691973	-0.403629885218955	0.103473643314195	-3.90079900823966	9.58757274539702E-05	0.001069307858237	656.157735240668	660.435668128534	665.74655653504	870.073965414989	907.08497447978	845.804008352828	1	5302911	5303771	-	CDS	YP_005224331.1	-	virulence factor BrkB family protein
cds-pgaptmp_005162	2001.68534498256	-0.403985040777489	0.106873279993278	-3.78003782426159	0.000156804535965	0.001590601928633	1871.38319936932	1743.50862702486	1557.0283329753	2052.98351390054	2342.18996807916	2443.01842854618	1	5258399	5259733	+	CDS	WP_019841241.1	hslU	HslU--HslV peptidase ATPase subunit
cds-pgaptmp_002044	1867.7122645681	-0.404418755967463	0.089669587353611	-4.51009944288736	6.47972435059068E-06	0.000112418074844	1573.71164143087	1593.97602292028	1654.7602616009	2133.36487899505	2060.71626138894	2189.74452107257	1	2086854	2087726	-	CDS	YP_005227477.1	-	fructosamine kinase family protein
cds-pgaptmp_000332	248.813147034996	-0.404573718183946	0.146101404804419	-2.7691295557735	0.005620628032789	0.028774456392686	212.317706199826	213.914697538488	216.346747983156	257.437615235147	304.073785329575	288.788329923783	1	362971	364287	-	CDS	YP_005229237.1	gntT	gluconate transporter
cds-pgaptmp_004960	626.622926000441	-0.404586681352581	0.131387491096451	-3.07933942551332	0.002074601717801	0.013127003869838	563.335421474915	602.284099865645	453.576386698277	720.173581860347	774.566331548985	645.80173455448	1	5040116	5040982	-	CDS	YP_005224563.1	ubiA	4-hydroxybenzoate octaprenyltransferase
cds-pgaptmp_002705	273.198538215874	-0.405255191078441	0.141288247695952	-2.86828662459272	0.00412701468541	0.022525977783534	238.990784868146	251.297848564631	215.511432353877	320.439225714634	309.210166838521	303.741770955436	1	2730836	2731693	+	CDS	WP_009308926.1	-	dimethyl sulfoxide reductase anchor subunit
cds-pgaptmp_005357	3903.77098430498	-0.405743431683208	0.098442001103943	-4.12164957165787	3.76169113129026E-05	0.000476698945681	3416.2879158384	3114.22416465012	3544.24421502908	4515.47749591774	4035.1413134276	4797.25080096693	2	77776	78579	+	CDS	WP_010890156.1	aph(3'')-Ib	aminoglycoside O-phosphotransferase APH(3'')-Ib
cds-pgaptmp_005045	712.138518303927	-0.406106536484039	0.109030996969654	-3.72468882951762	0.000195556288274	0.001913976406846	600.677731610562	606.437783312994	630.663300105339	767.967907051682	795.111857584767	871.97253015822	1	5133234	5133848	-	CDS	YP_005224488.1	-	IMPACT family protein
cds-pgaptmp_002695	726.326919711903	-0.407235964662181	0.129669236323491	-3.14057502155895	0.001686165150269	0.011169566722689	728.708509218498	570.093053148688	575.532468572951	779.916488349516	931.739605722718	771.971393259045	1	2721285	2721716	-	CDS	YP_005226800.1	-	universal stress protein
cds-pgaptmp_000720	704.858251108326	-0.407730345537817	0.153079353315054	-2.66352278545796	0.007732717477652	0.036787204365935	592.1423464367	475.596754721492	748.44280383362	863.556557434352	682.111464387966	867.299579835828	1	723382	724113	+	CDS	YP_005228853.1	exbB	tol-pal system-associated acyl-CoA thioesterase
cds-pgaptmp_004678	5615.30563012226	-0.408527379819643	0.095312135463073	-4.28620529625968	1.81751036992184E-05	0.000259107898558	4637.91491884745	4706.12334584673	5132.17922628768	5825.4765000257	6476.97708278031	6913.16270694571	1	4743296	4744294	+	CDS	WP_016233757.1	fbp	class 1 fructose-bisphosphatase
cds-pgaptmp_004100	648.349243052215	-0.408997606980155	0.114031696247261	-3.58670107031736	0.000334887856022	0.00298193422918	561.201575181449	532.709902122544	576.36778420223	810.33105892582	705.738819329115	703.746318552132	1	4134017	4135123	-	CDS	YP_005225358.1	-	DUF1615 domain-containing protein
cds-pgaptmp_000718	825.34454688296	-0.409792930459967	0.105008848218559	-3.90246095840468	9.52196005051152E-05	0.001064706121249	746.846202712955	701.972502602027	678.276290974218	983.042370412691	940.98509243882	900.944822157046	1	721153	721812	-	CDS	YP_005228856.1	-	DedA family protein
cds-pgaptmp_000648	1409.30147155746	-0.410029962379812	0.095791798574648	-4.28042868471969	1.86533655442281E-05	0.000263923994043	1192.82007804726	1231.56714213906	1206.19576867829	1667.37020837954	1655.96939848404	1501.88623361657	1	651615	653540	+	CDS	YP_005228924.1	dhaR	PTS-dependent dihydroxyacetone kinase operon transcriptional regulator DhaR
cds-pgaptmp_003330	473.386574824804	-0.411048771973526	0.121735648105022	-3.37656864174176	0.000733960558071	0.005709742989123	406.497718905194	400.830452669205	411.810605234347	565.928259651947	487.956243349825	567.296169138306	1	3355517	3356410	-	CDS	YP_005226126.1	-	YcbJ family phosphotransferase
cds-pgaptmp_005213	1228.53104390256	-0.411167928724832	0.116446585746401	-3.53095735773894	0.000414058494612	0.003535671364152	1205.62315580806	1045.68980787018	914.670614060061	1402.32895050031	1315.94094259184	1486.93279258492	1	5309358	5310767	+	CDS	WP_012133942.1	glnG	nitrogen regulation protein NR(I)
cds-pgaptmp_000320	2347.98902591305	-0.412913467950311	0.087446055489037	-4.7219221683713	2.33626091772964E-06	4.8408212001488E-05	2028.22090193904	1974.03805835274	2040.67608232761	2608.04942691809	2646.26375340873	2790.68593253209	1	345219	346514	+	CDS	YP_005229248.1	glgC	glucose-1-phosphate adenylyltransferase
cds-pgaptmp_000676	223.644420234801	-0.413628550394168	0.155237427253673	-2.66448985732196	0.007710519152246	0.036721557444029	178.176165504376	202.492068058277	194.628541621912	270.47243119642	226.000786393603	270.096528634218	1	680324	682015	-	CDS	YP_005228898.1	ureC	urease subunit alpha
cds-pgaptmp_000199	515.68138437541	-0.413936638987293	0.132514658053298	-3.12370454007289	0.001785896895788	0.01177668360239	490.784647497085	430.944657662487	405.963395829397	519.220169124051	667.729596162918	579.445839976523	1	203446	204417	-	CDS	YP_005229374.1	ghrB	glyoxylate/hydroxypyruvate reductase GhrB
cds-pgaptmp_005569	2186.55541764438	-0.414396283557391	0.096187572208341	-4.30821024009021	1.6458090742204E-05	0.000238260836837	1749.75396064178	1924.19385698455	1949.62667873624	2482.04620595911	2347.32634958811	2666.38545395648	pOXA-48	20026	21213	-	CDS	WP_004187407.1	-	type II toxin-antitoxin system RelB/DinJ family antitoxin
cds-pgaptmp_000331	11478.3973325281	-0.414860933348879	0.093419889306733	-4.44082021962938	8.96166417166422E-06	0.000145652028842	10039.7468107556	10508.8191217937	8970.45454282282	13706.1089832788	13404.928462046	12240.3260744718	1	360775	362868	+	CDS	YP_005229238.1	malQ	4-alpha-glucanotransferase
cds-pgaptmp_004335	451.947415739829	-0.414900887746742	0.136884704080061	-3.0310244708136	0.002437254941647	0.014882232688378	390.493871704202	411.214661287578	361.691667477631	429.062692058578	554.729202966117	564.492398944871	1	4381250	4381747	-	CDS	WP_000014335.1	secM	secA regulator SecM
rna-pgaptmp_001769	383.306343484074	-0.415146918101938	0.157511948100501	-2.63565350507285	0.00839754330544	0.039338802838397	269.931556123397	403.945715254717	311.572729720916	500.75417984558	399.610481395962	414.023398563871	1	1817740	1817829	+	tRNA	-	-	-
cds-pgaptmp_003523	1128.0879259408	-0.415349785714225	0.107497294594276	-3.86381617585697	0.000111629240644	0.00121317246296	978.368525553971	860.850894463137	1060.01553355454	1298.05042281013	1245.0588777684	1326.18330149466	1	3559785	3561806	-	CDS	WP_005123745.1	uvrB	excinuclease ABC subunit B
cds-pgaptmp_005044	734.022562412573	-0.416392029848441	0.11423691891141	-3.64498652288889	0.000267405814375	0.002503422313596	634.819272306012	619.937254516879	632.333931363896	796.210008301107	779.702713057931	941.132194929611	1	5131744	5133195	-	CDS	WP_004146450.1	trkH	Trk system potassium transporter TrkH
cds-pgaptmp_002752	2151.65929727987	-0.417436154561271	0.090451330455257	-4.61503609134596	3.93027010724104E-06	7.37473858749263E-05	1861.78089104872	1884.73386423473	1781.72823725124	2382.11261692269	2594.89993831928	2404.70023590257	1	2782704	2783456	+	CDS	WP_007849744.1	fnr	fumarate/nitrate reduction transcriptional regulator Fnr
cds-pgaptmp_003942	359.042590304578	-0.420456570746983	0.133854364278242	-3.14114950987316	0.001682860995692	0.01116459525518	320.076944019838	329.17941320243	273.1482107741	391.044478838197	431.456046751424	409.350448241479	1	3973503	3975917	-	CDS	YP_005225522.1	-	ABC transporter permease
cds-pgaptmp_002008	9469.75154964052	-0.420915917806822	0.10954477735895	-3.84240972463334	0.000121832231631	0.00129598665861	9336.64445705867	8084.10640940352	6875.48294459211	11340.2898863077	10477.1910019471	10704.794598534	1	2054804	2058547	+	CDS	YP_005227509.1	-	nitrate reductase subunit alpha
cds-pgaptmp_000174	353.758018556418	-0.421442661686778	0.153605730839901	-2.7436649621233	0.006075751279104	0.030462959487112	378.757717090142	269.989424077703	259.783160705643	396.475652155394	422.210560035322	395.331597274305	1	174530	175918	+	CDS	YP_005229398.1	selA	L-seryl-tRNA(Sec) selenium transferase
cds-pgaptmp_001982	237.765994069179	-0.422223414821892	0.157974939369506	-2.67272401880341	0.007523812018504	0.036028593806024	216.585398786757	203.530488920114	190.451963475519	228.109279322282	290.719193406317	297.199640504088	1	2024072	2025751	-	CDS	YP_005227538.1	dauA	C4-dicarboxylic acid transporter DauA
cds-pgaptmp_003345	74898.5693359536	-0.42327080941337	0.090511318659108	-4.67644064503721	2.91897035012064E-06	5.6467868897024E-05	68339.6283176756	59189.9891247271	64439.5889050679	80488.9023261988	86114.5178263771	90818.7895156752	1	3373653	3375935	+	CDS	YP_005226111.1	pflB	formate C-acetyltransferase
cds-pgaptmp_000701	1983.47182413175	-0.42529916899866	0.094719998174825	-4.49006732679284	7.12006647965008E-06	0.000121124243771	1787.09627077743	1670.81916669625	1622.18295205903	2424.47576879682	2185.01669390543	2211.24009255557	1	702155	702982	+	CDS	YP_005228873.1	cpdA	3'%2C5'-cyclic-AMP phosphodiesterase
cds-pgaptmp_000644	2048.58211424856	-0.425545581956347	0.111230234599993	-3.82580854465242	0.000130343564827	0.001366575696464	1977.00859089587	1747.66231047221	1523.61570780416	2219.17741740677	2295.96253449865	2528.0661244137	1	648092	648724	-	CDS	YP_005228928.1	dhaL	dihydroxyacetone kinase ADP-binding subunit DhaL
cds-pgaptmp_004091	1571.00134008843	-0.429026651712686	0.090531151081628	-4.73899477237235	2.14781044794305E-06	4.53634168038987E-05	1363.52778152451	1343.71659521749	1310.61022233811	1771.64873606972	1843.96096171144	1792.54374366931	1	4126615	4127424	+	CDS	YP_005225367.1	proC	pyrroline-5-carboxylate reductase
cds-pgaptmp_004179	1422.3060601378	-0.429231129931069	0.097892424041562	-4.38472265993568	1.16133641880243E-05	0.000180623119125	1140.54084385736	1256.48924282316	1239.60839384943	1533.76334477648	1697.0604505556	1666.37408496474	1	4215704	4216948	-	CDS	YP_005225277.1	frsA	esterase FrsA
cds-pgaptmp_004254	12217.7934941176	-0.430454850023944	0.096102915937721	-4.479102905711	7.49573932990441E-06	0.000124605978518	11465.1561347906	9807.88504005347	9952.78572285445	15031.3152726749	13960.6849413139	13088.9338530181	1	4291093	4292526	-	CDS	NP_459214.1	degP	serine endoprotease DegP
cds-pgaptmp_000854	8308.49218174157	-0.431907766732854	0.099159708807923	-4.35567804630691	1.32655637420604E-05	0.000200640283801	7165.45585345744	6587.74194749595	7468.55704137991	8461.76802819321	10305.6358595483	9861.79436037463	1	846295	847458	+	CDS	WP_005761248.1	pgk	phosphoglycerate kinase
cds-pgaptmp_001072	801.551583059553	-0.434587235947514	0.103867353529494	-4.1840599686032	2.86348519875604E-05	0.000379368402696	688.165429642651	710.279869496726	647.36961269091	942.851687865431	912.221355988725	908.421542672872	1	1068476	1069780	+	CDS	YP_005228504.1	rlmD	23S rRNA (uracil(1939)-C(5))-methyltransferase RlmD
cds-pgaptmp_001518	418.543653218691	-0.435019576811945	0.128157319654581	-3.39441850051516	0.000687745067237	0.005427475512562	383.025409677073	368.639405952248	317.419939125866	457.304793308003	495.147177462349	489.72519378661	1	1526304	1526606	+	CDS	WP_006683663.1	nuoK	NADH-quinone oxidoreductase subunit NuoK
cds-pgaptmp_000497	1191.97243213854	-0.435997801822145	0.09728249205328	-4.48177048736947	7.40263313884765E-06	0.00012400119572	1007.17545051576	1008.30665684404	1024.09696149556	1404.50141982719	1287.17720614175	1420.57689800696	1	505942	506208	-	CDS	NP_462272.1	yhcN	peroxide/acid stress response protein YhcN
cds-pgaptmp_004331	490.811747233922	-0.436857501656647	0.122744467014218	-3.55908101019367	0.000372154736044	0.003247625760446	417.166950372522	404.984136116554	428.516917819919	619.153758160479	510.556321989185	564.492398944871	1	4377031	4377774	+	CDS	YP_005225123.1	zapD	cell division protein ZapD
cds-pgaptmp_005132	1160.66895666228	-0.437057470626451	0.108181161535451	-4.04005156187224	5.34394515679818E-05	0.000638353230206	1054.120068972	946.001405133797	958.942342411826	1427.31234775942	1191.64051007536	1385.99706562126	1	5223079	5223930	-	CDS	WP_008807849.1	murI	glutamate racemase
cds-pgaptmp_005161	925.448161438167	-0.437123938597153	0.118960617801546	-3.67452646661921	0.000238290943803	0.002264800013707	875.943903467623	802.699326200247	682.452869120611	977.611197095493	1076.58556427498	1137.39610847005	1	5257859	5258389	+	CDS	YP_005224379.1	hslV	ATP-dependent protease subunit HslV
cds-pgaptmp_004006	382.936416795726	-0.439612718470195	0.132666398114086	-3.31367041481107	0.000920799759542	0.006811736969064	330.746175487166	353.063093024688	292.360470247508	452.959854654245	406.801415508486	461.687491852262	1	4039064	4040842	-	CDS	YP_005225454.1	-	SmdB family multidrug efflux ABC transporter permease/ATP-binding protein
cds-pgaptmp_002996	246.071495361766	-0.43979727644733	0.171027263233389	-2.57150391190653	0.010125787137807	0.044965455464691	167.506934037048	260.643636321167	198.805119768305	257.437615235147	284.555535595582	307.480131213349	1	3017280	3017588	-	CDS	YP_005226482.1	-	LapA family protein
cds-pgaptmp_001615	250.723340998665	-0.439821451511805	0.154915755559224	-2.83910083854358	0.004524085761205	0.024209673130953	212.317706199826	214.953118400325	211.334854207484	247.661503264192	334.892074383248	283.180789536914	1	1642781	1643938	+	CDS	YP_005227953.1	-	DUF418 family protein
cds-pgaptmp_001903	2038.78952250053	-0.4399308622492	0.098098493623845	-4.4845832591079	7.3056576316094E-06	0.000123321757395	1847.9108901412	1708.20231772239	1636.38331775677	2162.69321490792	2464.43584799206	2413.11154648288	1	1942723	1943442	+	CDS	YP_005227623.1	fadR	fatty acid metabolism transcriptional regulator FadR
cds-pgaptmp_004381	412.617180578953	-0.441244367118948	0.133634430187576	-3.30187636898361	0.000960403911124	0.006998143165725	363.820793035882	322.948888031406	363.362298736188	412.769172106986	514.665427196342	498.136504366914	1	4438035	4438574	-	CDS	YP_005225069.1	citX	citrate lyase holo-[acyl-carrier protein] synthase
cds-pgaptmp_002771	458.487757836103	-0.443073672372544	0.133755288029771	-3.31256938622065	0.00092443191956	0.006827054649186	375.556947649943	371.75466853776	418.493130268576	451.873619990806	544.456439948226	588.791740621306	1	2803705	2805297	+	CDS	YP_005226716.1	-	PTS maltose transporter subunit IICB
cds-pgaptmp_005490	3950.73846453243	-0.445039657888026	0.100839002361721	-4.41336831449024	1.01774633245667E-05	0.000163587756085	3462.16561114791	3033.22733742681	3542.57358377052	4645.82565553047	4132.73256209757	4887.90603722132	3	13759	14562	-	CDS	WP_010890156.1	aph(3'')-Ib	aminoglycoside O-phosphotransferase APH(3'')-Ib
cds-pgaptmp_005060	5209.27408448824	-0.44563106772041	0.101672320104522	-4.38301267505539	1.17049300109996E-05	0.000180826692608	4370.11720901752	4077.87872443515	4784.68792450779	5589.76357805934	5752.74729001899	6680.44978089063	1	5148936	5149697	-	CDS	YP_005224472.1	udp	uridine phosphorylase
cds-pgaptmp_001047	534.509931387409	-0.445988696617167	0.113282681263562	-3.93695392484166	8.25224439066823E-05	0.000929806700201	461.977722535299	465.212546103119	431.022864707755	623.498696814237	612.256675866307	613.091082297741	1	1037617	1038372	-	CDS	YP_005228529.1	xni	flap endonuclease Xni
cds-pgaptmp_003562	582.659624282818	-0.44611910727008	0.110012848023489	-4.05515460498603	5.01011538267243E-05	0.000605089073289	509.989264138275	483.90412161619	486.153696240142	681.069133976527	665.67504355934	669.166486166436	1	3597062	3598105	+	CDS	YP_005225892.1	galM	galactose-1-epimerase
cds-pgaptmp_000706	170.213222485364	-0.446383181857007	0.172801621061929	-2.58321177263164	0.009788521823431	0.044028207214034	158.971548863186	143.30207893355	130.309238167461	205.298351390054	209.564365564977	173.833751992957	1	706639	707988	-	CDS	YP_005228868.1	qseC	two-component system sensor histidine kinase QseC
cds-pgaptmp_002265	663.638668926899	-0.450645678112222	0.108393180143652	-4.1575095178035	3.21735875167113E-05	0.000417397402442	549.465420567388	555.555161082965	577.203099831509	770.140376378561	730.393450572054	799.074505128915	1	2300118	2300774	+	CDS	WP_005127173.1	pdxH	pyridoxamine 5'-phosphate oxidase
cds-pgaptmp_004566	144.724821397259	-0.451971597908618	0.176753597350115	-2.55707156564033	0.010555749840623	0.046475063749449	128.030777607935	113.187873940268	125.297344391789	175.970015477189	162.309655682679	163.553261283696	1	4625698	4627131	-	CDS	YP_005224887.1	-	Cu(+)/Ag(+) sensor histidine kinase
cds-pgaptmp_004171	192.207837928413	-0.452095563445579	0.175893082042001	-2.57028621135664	0.010161452424317	0.044965455464691	166.440010890316	177.569967374181	143.674288235918	191.177300765341	265.037285861589	209.348174443131	1	4207126	4207383	-	CDS	YP_005225285.1	-	YjhX family toxin
cds-pgaptmp_001468	316.7115212741	-0.452736362335446	0.14509641600416	-3.12024497091965	0.00180700694431	0.011862213754541	301.93925052538	263.758898906679	237.229638715121	405.16552946291	348.246666306507	343.929143728001	1	1477187	1478011	+	CDS	YP_005228087.1	mepA	penicillin-insensitive murein endopeptidase
cds-pgaptmp_001605	2025.60310656804	-0.452993745127905	0.094846632382685	-4.77606567305601	1.78758034793834E-06	3.84990210895882E-05	1700.67549589207	1591.89918119661	1836.85906878363	2315.85230245288	2287.74432408434	2420.5882669987	1	1629772	1630902	+	CDS	YP_005227965.1	fruB	fused PTS fructose transporter subunit IIA/HPr protein
cds-pgaptmp_001529	342.925843434781	-0.454016480316995	0.138482356871254	-3.27851497168762	0.001043548284463	0.007479332950282	274.199248710328	328.140992340593	266.465685739872	380.182132203803	426.319665242479	382.24733637161	1	1538868	1540244	+	CDS	YP_005228025.1	menE	o-succinylbenzoate--CoA ligase
cds-pgaptmp_001313	251.146307223359	-0.454706527393541	0.16572999646972	-2.74365858371704	0.006075869321309	0.030462959487112	227.254630254085	174.454704788669	233.888376198006	247.661503264192	292.773746009895	330.844882825305	1	1316846	1317982	+	CDS	NP_461489.1	-	3-phenylpropionate MFS transporter
cds-pgaptmp_000348	1460.12613309624	-0.456759629440146	0.106684731114973	-4.28139645351781	1.85724139313668E-05	0.000263631797753	1292.04393069341	1322.94817798074	1079.22779302794	1758.61392010845	1692.95134534845	1614.97163141844	1	379768	381897	-	CDS	YP_005229220.1	-	intracellular growth attenuator family protein
cds-pgaptmp_001332	3942.74478405147	-0.457995860899014	0.0868156796615	-5.27549703791725	1.32396750033182E-07	4.35216985823363E-06	3213.57251795917	3308.4088658137	3444.00633951564	4437.2686001501	4441.94272893609	4811.2696519341	1	1333934	1338883	+	CDS	YP_005228222.1	-	alpha-2-macroglobulin family protein
cds-pgaptmp_002463	274.98883266801	-0.458071466801093	0.142680148748085	-3.21047791735809	0.00132514449803	0.009225369021316	236.85693857468	215.991539262162	242.241532490792	298.714532445845	311.264719442099	344.863733792479	1	2501389	2502645	+	CDS	YP_005227046.1	-	GGDEF domain-containing protein
cds-pgaptmp_004352	4283.4742889152	-0.458367499557202	0.092524771118876	-4.95399765937589	7.27040810133837E-07	1.79638470997288E-05	3895.33640872143	3446.51884043806	3484.93680535029	4812.01955903671	5275.06380968706	4786.97031025766	1	4400581	4401585	-	CDS	YP_005225100.1	cra	catabolite repressor/activator
cds-pgaptmp_001934	416.249605115259	-0.458981422908176	0.12323239844976	-3.72451910927706	0.000195687889721	0.001913976406846	335.013868074097	377.985193708784	339.138145487109	474.684547923034	482.819861840879	487.856013657653	1	1978431	1979324	-	CDS	YP_005227590.1	-	LysR family transcriptional regulator
cds-pgaptmp_003606	489.459471375207	-0.460408112723022	0.13648095349156	-3.37342391699728	0.000742395599518	0.005754882200518	383.025409677073	395.638348360018	456.917649215391	539.8586277294	503.365387876662	657.951405392697	1	3635108	3636550	-	CDS	YP_005225852.1	phrB	deoxyribodipyrimidine photo-lyase
cds-pgaptmp_005501	264.074633228008	-0.46046903918352	0.159634276759714	-2.8845248560034	0.003920048117628	0.021663850846353	190.97924326517	205.607330643789	268.971632627707	304.145705763042	287.637364500949	327.106522567392	3	26089	26475	+	CDS	WP_006796897.1	-	hypothetical protein
cds-pgaptmp_004621	2033.16027180078	-0.462495744262443	0.092359378095911	-5.00756667917537	5.5122458416221E-07	1.44308615686059E-05	1625.99087562078	1673.93442928176	1828.50591249084	2403.83731019147	2354.51728370063	2312.17581951922	1	4679537	4681477	-	CDS	YP_005224828.1	iolD	3D-(3%2C5/4)-trihydroxycyclohexane-1%2C2-dione acylhydrolase (decyclizing)
cds-pgaptmp_001880	10651.8650544911	-0.462682459605816	0.098007531345848	-4.72088678545637	2.34818620782896E-06	4.84258023614539E-05	9945.8575738431	8641.73841221016	8288.83698933149	11723.7307225018	13305.2826607725	12005.7439682878	1	1919945	1920745	-	CDS	WP_002910918.1	-	PTS mannose/fructose/sorbose transporter subunit IIC
cds-pgaptmp_004369	600.977454740215	-0.462879202962639	0.125394075392777	-3.69139611670444	0.000223026485811	0.002143014936185	528.126957632733	537.902006431731	451.905755439719	630.016104794873	683.138740689755	774.77516345248	1	4420341	4421996	+	CDS	YP_005225082.1	sgrR	HTH-type transcriptional regulator SgrR
cds-pgaptmp_000488	255.901938029355	-0.464070309301999	0.156574233683921	-2.9638996045724	0.003037673736612	0.017778727679338	218.719245080223	196.261542887253	229.711798051613	278.076073840496	347.219390004718	265.423578311827	1	493901	494482	+	CDS	YP_005229087.1	maf	septum formation inhibitor Maf
cds-pgaptmp_001847	351.87853527064	-0.465598628784688	0.130036768517456	-3.58051521960256	0.000342917367427	0.003029240841687	284.868480177656	294.911524761798	306.560835945244	391.044478838197	437.619704562159	396.266187338784	1	1890269	1890499	-	CDS	YP_005227676.1	-	DNA polymerase III subunit theta
cds-pgaptmp_000307	603.453559182723	-0.468057020081546	0.122285688549333	-3.82756989500633	0.000129414641189	0.001363666759387	463.044645682032	575.285157457874	481.14180246447	744.070744456014	664.647767257551	692.531237778393	1	330243	330563	-	CDS	YP_005229261.1	-	DUF2756 family protein
cds-pgaptmp_001157	611.771022223896	-0.468516919650243	0.117165950474158	-3.99874637430248	6.36788723044896E-05	0.00073651859713	565.46926776838	506.749380576611	468.612068025291	729.949693831302	723.20251645953	676.643206682263	1	1158854	1159819	-	CDS	YP_005228414.1	gutQ	arabinose-5-phosphate isomerase GutQ
cds-pgaptmp_002368	271.491086459167	-0.473157749673319	0.140807870989139	-3.36030753358819	0.000778557558135	0.005950793084208	224.053860813887	241.952060808095	216.346747983156	331.301572349028	304.073785329575	311.218491471262	1	2404550	2405125	-	CDS	YP_005227148.1	-	TetR family transcriptional regulator
cds-pgaptmp_005002	372.248717923772	-0.473536402126867	0.149240089887702	-3.17298389784666	0.001508808922696	0.010271253003893	301.93925052538	309.449416827521	324.102464160095	389.958244174758	379.06495536018	528.977976494697	1	5089199	5090530	-	CDS	YP_005224524.1	zraR	sigma-54-dependent response regulator transcription factor ZraR
cds-pgaptmp_005358	1203.4787981757	-0.47530001677249	0.106572428100607	-4.45987789941125	8.20063586469077E-06	0.00013378052239	1129.87161239003	939.770879962773	952.259817377597	1452.29574501853	1356.00471836162	1390.67001594366	2	78579	79415	+	CDS	WP_000480972.1	-	aminoglycoside O-phosphotransferase APH(6)-Id
cds-pgaptmp_004037	989.326785780654	-0.476690127965762	0.097603665854423	-4.88393672299923	1.03988458455845E-06	2.41828478919656E-05	814.062360957121	821.390901713319	846.174732459216	1165.52979387052	1128.97665566623	1159.82627001752	1	4074722	4075900	+	CDS	YP_005225421.1	-	Gfo/Idh/MocA family oxidoreductase
cds-pgaptmp_004423	3541.09844618513	-0.476733384932138	0.119126193251784	-4.00191907353675	6.28307903583747E-05	0.000730575041082	2937.23942295538	2885.77157504591	3061.43178130605	3301.06714219245	4415.23354508957	4645.84721052145	1	4485654	4487570	-	CDS	WP_001737966.1	dnaK	molecular chaperone DnaK
cds-pgaptmp_001686	569.462612618916	-0.478886790538986	0.12395527894561	-3.8633835897309	0.00011182719638	0.00121317246296	471.580030855895	499.48043454375	456.917649215391	593.084126237933	749.911700306047	645.80173455448	1	1730320	1730949	+	CDS	YP_005227873.1	-	phosphatase PAP2 family protein
cds-pgaptmp_004456	15948.4042930585	-0.480314659058254	0.085391323728693	-5.62486489358473	1.85653221516023E-08	8.21077261290292E-07	13387.7516452031	13979.221642054	12588.2065332284	18206.3791939084	17976.3080050076	19552.5587389497	1	4520268	4521491	-	CDS	YP_005224992.1	deoB	phosphopentomutase
cds-pgaptmp_001169	3704.85222013342	-0.480683391921051	0.09263546337652	-5.18897811270501	2.11451245791261E-07	6.41989476805134E-06	3263.71790585561	2945.99998503247	3069.78493759883	4548.06453582092	4408.04261097705	3993.50334551562	1	1168909	1169967	+	CDS	YP_005228402.1	recA	recombinase RecA
cds-pgaptmp_004484	380.416010561542	-0.482000270952636	0.132572754603486	-3.63574153976253	0.000277182137535	0.002562030243772	315.809251432907	352.024672162851	285.677945213279	433.407630712335	427.346941544268	468.22962230361	1	4543546	4544085	+	CDS	YP_005224966.1	dnaT	primosomal protein DnaT
cds-pgaptmp_001205	308.181090422803	-0.48238290592857	0.150859613086765	-3.19756160087149	0.001385948060564	0.009602797021845	291.270019058052	272.066265801377	209.664222948927	336.732745666225	373.928573851234	365.424715211001	1	1200044	1200589	-	CDS	YP_005228367.1	-	rhodanese family protein
cds-pgaptmp_004183	291.356570146287	-0.482648621537055	0.144796508719576	-3.33328908138104	0.000858257174174	0.006425171858717	247.526170042008	250.259427702794	232.217744939449	326.956633695271	306.128337933153	385.051106565044	1	4219725	4220780	-	CDS	YP_005225273.1	dinB	DNA polymerase IV
cds-pgaptmp_002727	135.799146090445	-0.483190881429766	0.183774067603026	-2.62926585743052	0.008556943516484	0.039841274817965	100.290775792883	115.264715663942	123.626713133232	166.193903506234	156.145997871944	153.272770574435	1	2751940	2752866	-	CDS	YP_005226764.1	-	LysR family transcriptional regulator
cds-pgaptmp_004962	6448.28057246667	-0.483442379614392	0.107293966311716	-4.50577414772674	6.61313975131857E-06	0.000113829318869	4530.15568102744	6048.80152020238	5554.01361907337	7496.10541239555	7371.73474163862	7688.87246046267	1	5041680	5042603	-	CDS	YP_005224561.1	malM	maltose operon protein MalM
cds-pgaptmp_003825	167.536508242684	-0.484465688951498	0.174142107104357	-2.78201347742494	0.005402279661518	0.027918163924533	136.566162781798	151.609445828248	131.144553796739	211.81575937069	168.473313493413	205.609814185218	1	3873996	3874919	+	CDS	YP_005225627.1	-	aminoimidazole riboside kinase
cds-pgaptmp_003560	1002.48592687542	-0.484714483940326	0.107157442462952	-4.5233860831263	6.08580809024671E-06	0.000107286907139	819.396976690785	762.200912588592	923.859085982125	1174.21967117803	1146.44035279664	1188.79856201635	1	3594871	3595917	+	CDS	YP_005225894.1	galT	galactose-1-phosphate uridylyltransferase
cds-pgaptmp_005277	198.607907143408	-0.485459017927444	0.161278423056262	-3.01006798508994	0.002611892196878	0.015728915543735	158.971548863186	172.377863064995	165.392494597162	203.125882063175	250.655417636542	241.124236635392	2	1728	2468	-	CDS	WP_012540156.1	-	site-specific integrase
cds-pgaptmp_000857	208.944693909992	-0.485713749243982	0.172802555614092	-2.81080188610573	0.004941820449216	0.025995995726814	149.369240542591	190.031017716229	182.098807182734	263.955023215783	269.146391068746	199.06768373387	1	849835	850470	+	CDS	NP_417398.1	argO	arginine exporter ArgO
cds-pgaptmp_000313	772.095794017477	-0.485729663838842	0.110795273519511	-4.38402874427045	1.16504390652551E-05	0.000180623119125	682.830813908987	606.437783312994	640.687087656682	882.022546712823	973.857934096072	846.738598417307	1	336125	337120	+	CDS	WP_001693277.1	gntR	gluconate operon transcriptional repressor GntR
cds-pgaptmp_000616	500.889202804023	-0.486621688448036	0.120867457237437	-4.02607699020339	5.67151259959622E-05	0.000673664175212	433.170797573514	427.829395076975	390.927714502382	624.584931477676	588.629320925157	540.193057268436	1	616072	616449	-	CDS	YP_005228957.1	mzrA	EnvZ/OmpR regulon moderator MzrA
cds-pgaptmp_003051	7251.87231291004	-0.487367341628792	0.095550482961955	-5.10062666897082	3.38530727284685E-07	9.42711044387671E-06	6000.37577722523	5480.78530877737	6632.40609647204	8810.44935515727	8049.73710081943	8537.48023900894	1	3073634	3074119	-	CDS	YP_005226424.1	spy	ATP-independent periplasmic protein-refolding chaperone
cds-pgaptmp_005443	245.485860344468	-0.488386238095406	0.1644997010029	-2.96891869783274	0.002988496552477	0.017537861647556	183.51078123804	224.298906156861	205.487644802534	276.989839177056	242.437207222229	340.190783470088	2	159918	160331	-	CDS	WP_020316683.1	-	helix-turn-helix domain-containing protein
cds-pgaptmp_001735	219.291588628429	-0.489728387947163	0.155583267269648	-3.14769317126111	0.001645643318073	0.010967610650328	180.310011797842	164.070496170296	202.14638228542	266.127492542662	241.40993092044	261.685218053914	1	1785139	1786206	+	CDS	YP_005227823.1	cobT	nicotinate-nucleotide--dimethylbenzimidazole phosphoribosyltransferase
cds-pgaptmp_004442	229.601401881736	-0.493795584613145	0.172106350315255	-2.86913053300263	0.004116018940446	0.022522196254854	233.656169134482	186.915755130717	152.862760157983	274.817369850178	242.437207222229	286.919149794827	1	4506121	4506810	-	CDS	YP_005225006.1	creB	two-component system response regulator CreB
cds-pgaptmp_005489	1220.40402523713	-0.496549848626195	0.103912421229817	-4.77854180231259	1.76571056659794E-06	3.82162702830009E-05	1123.47007350963	943.924563410122	970.636761221726	1468.58926497012	1397.09577043318	1418.707717878	3	12923	13759	-	CDS	WP_000480972.1	-	aminoglycoside O-phosphotransferase APH(6)-Id
cds-pgaptmp_000110	825.954324387858	-0.496803075978914	0.107692646009907	-4.61315692747684	3.96598635908938E-06	7.40995400082853E-05	668.960813001461	679.127243641606	706.677022369691	1033.0091649309	887.566724745787	980.384977637698	1	110972	111718	-	CDS	YP_005229468.1	fpr	ferredoxin--NADP(+) reductase
cds-pgaptmp_004623	2065.31933359445	-0.497188105832925	0.087187229124734	-5.70253362590091	1.18039616191023E-08	5.62670391080572E-07	1741.21857546792	1688.47232134748	1709.055777504	2469.01138999784	2371.98098083104	2412.1769564184	1	4684048	4684905	+	CDS	YP_005224825.1	-	MurR/RpiR family transcriptional regulator
cds-pgaptmp_000962	1682.38109798516	-0.497216063839467	0.105370394413775	-4.7187453990821	2.3730358848624E-06	4.85077577720484E-05	1394.46855277976	1279.33450178358	1511.08597336498	2031.25882063175	1787.46076511304	2090.67797423787	1	954402	955418	-	CDS	YP_005228611.1	galR	HTH-type transcriptional regulator GalR
cds-pgaptmp_004476	780.751324096954	-0.499479362769347	0.121689243268383	-4.10454818646343	4.05105829384436E-05	0.000501734471974	585.740807556303	600.20725814197	752.619381980013	965.662615797659	899.894040367256	880.383840738524	1	4536072	4537415	-	CDS	YP_005224975.1	-	PTS cellobiose transporter subunit IIC
cds-pgaptmp_002717	1377.59366381879	-0.499876003403395	0.121960270377377	-4.09867903585855	4.15514764102105E-05	0.000510289479959	1338.98854914966	1086.18822148183	999.872808246477	1684.74996299457	1705.27866096991	1450.48378007026	1	2742827	2743189	-	CDS	YP_005226774.1	kpnE	multidrug efflux SMR transporter subunit KpnE
cds-pgaptmp_003223	423.648152221415	-0.501233414078455	0.130958533986093	-3.82742077833343	0.000129493041877	0.001363666759387	365.954639329348	364.485722504899	323.267148530816	454.046089317685	481.79258553909	552.342728106654	1	3241760	3242920	+	CDS	YP_005226238.1	mdoC	glucans biosynthesis protein MdoC
cds-pgaptmp_005145	228.668517069287	-0.502244635389691	0.1523031147739	-3.29766489763058	0.000974924102574	0.007092126749507	200.581551585765	179.646809097856	187.946016587684	241.144095283555	280.446430388426	282.246199472435	1	5239152	5240138	+	CDS	YP_005224396.1	-	helix-turn-helix transcriptional regulator
cds-pgaptmp_003504	245.127889246056	-0.50486562894287	0.169958282746945	-2.97052677152886	0.002972894925394	0.017469753513202	167.506934037048	223.260485295023	217.182063612434	234.626687302918	302.019232725997	326.171932502914	1	3541560	3542219	+	CDS	WP_015584847.1	cecR	transcriptional regulator CecR
cds-pgaptmp_001287	2758.24236975956	-0.505236191975512	0.100955081951757	-5.00456423003003	5.59885417205323E-07	1.457035145251E-05	2504.06862538187	2223.2590651937	2114.18385770412	3206.56472647322	3484.52121566864	3016.85672813583	1	1285604	1286560	+	CDS	WP_004144355.1	rseB	sigma-E factor regulatory protein RseB
cds-pgaptmp_000883	382.609711269405	-0.505731066537589	0.130924193861741	-3.86277777712845	0.000112104978942	0.001213175663205	338.214637514295	329.17941320243	282.336682696165	467.080905278958	428.374217846057	450.472411078523	1	875087	875497	+	CDS	YP_005228692.1	-	protein YgfX
cds-pgaptmp_000577	125.572201774212	-0.506504688113775	0.1936994101171	-2.61490051935403	0.008925344711218	0.041182548320113	117.361546140607	102.803665321895	91.8847192206454	132.520628939611	149.982340061209	158.880310961305	1	582052	582588	-	CDS	YP_005228998.1	-	type 1 glutamine amidotransferase
cds-pgaptmp_002736	1027.37647753924	-0.507464375514224	0.121385324076549	-4.18060732938524	2.90731543293586E-05	0.000384011573196	766.050819354145	871.23510308151	907.988089025832	1167.70226319739	1065.2855249553	1385.99706562126	1	2764856	2766508	+	CDS	YP_005226753.1	-	class I fumarate hydratase
cds-pgaptmp_004378	558.842908292642	-0.508770911955184	0.117774910688027	-4.31985818527058	1.56129501879356E-05	0.000226776804723	465.178491975498	469.366229550468	449.399808551884	719.087347196907	606.093018055572	643.932554425523	1	4431837	4434194	+	CDS	YP_005225072.1	polB	DNA polymerase II
cds-pgaptmp_000246	230.615016465045	-0.509110389980871	0.149561456324832	-3.40402134675085	0.00066401563907	0.005259196329734	208.050013612895	178.608388236019	184.604754070569	279.162308503935	265.037285861589	268.227348505262	1	266167	266700	-	CDS	YP_005229325.1	-	GNAT family N-acetyltransferase
cds-pgaptmp_000373	433.064078454245	-0.509597566315227	0.134808399836039	-3.78016182177835	0.000156726462665	0.001590601928633	388.360025410737	330.217834064267	353.338511184845	510.530291816535	570.138347492953	445.799460756132	1	406279	408357	-	CDS	YP_005229195.1	-	FUSC family protein
cds-pgaptmp_000880	1779.71913164767	-0.509761369750655	0.107625526091272	-4.7364355675098	2.17509850542976E-06	4.55001467260234E-05	1406.20470739382	1596.05286464396	1403.33025718804	2343.00816903887	1924.08851325099	2005.63027837035	1	872801	873460	+	CDS	YP_005228695.1	-	hemolysin III family protein
cds-pgaptmp_003554	293.331776784188	-0.510199981494798	0.151292220345808	-3.37228167005967	0.000745481655293	0.005768576631756	218.719245080223	258.566794597492	248.924057525021	290.02465513833	360.573981927976	383.181926436088	1	3589400	3590089	-	CDS	YP_005225902.1	modB	molybdate ABC transporter permease subunit
cds-pgaptmp_002333	1287.76180698054	-0.510352030096765	0.111598204683953	-4.57312043273534	4.80513756777707E-06	8.71703794453168E-05	992.238526461497	1050.88191217937	1143.5470964824	1363.22450261649	1481.33242717989	1695.34637696357	1	2364355	2365290	-	CDS	YP_005227184.1	rihA	pyrimidine-specific ribonucleoside hydrolase RihA
cds-pgaptmp_002501	172.619086071964	-0.510608151941004	0.173731612567027	-2.93906298569587	0.003292061650837	0.018863556405583	140.833855368729	151.609445828248	135.321131943132	170.538842159992	217.78257597929	219.628665152392	1	2536556	2537656	-	CDS	WP_019705118.1	-	NADH:flavin oxidoreductase/NADH oxidase
cds-pgaptmp_000867	927.408796845505	-0.511245760522564	0.103199874753917	-4.95393780023129	7.27264624119855E-07	1.79638470997288E-05	802.32620634306	728.971445009797	763.478485160635	1029.75046094059	1125.89482676086	1114.03135685809	1	858018	859196	+	CDS	YP_005228708.1	ubiH	2-octaprenyl-6-methoxyphenyl hydroxylase
cds-pgaptmp_005147	2684.5616703731	-0.511380930465894	0.091512948117272	-5.58807186290805	2.29604633479707E-08	9.93892532250773E-07	2204.26322114995	2299.06378810782	2138.4080109532	3290.20479555805	2938.01022311684	3237.4199833527	1	5241061	5242164	+	CDS	YP_005224394.1	-	glycerol dehydrogenase
cds-pgaptmp_002734	1380.94730264453	-0.512106464621459	0.125978695297104	-4.06502435521915	4.80274464102584E-05	0.000586525127669	1199.22161692766	949.116667719309	1266.33849398635	1530.50464078617	1494.68701910315	1845.81537734457	1	2759871	2762648	-	CDS	WP_016946652.1	-	flavocytochrome c
cds-pgaptmp_002838	716.487047481131	-0.512598927236979	0.119865058672132	-4.27646666105669	1.89882977698997E-05	0.000266079608494	574.004652942243	541.017269017243	655.722768983696	807.072354935502	793.057304981189	928.047934026915	1	2877504	2878622	+	CDS	YP_005226645.1	-	oxidoreductase
cds-pgaptmp_003232	121.203848496499	-0.512608429107081	0.202886860380358	-2.52657283052279	0.011518150377161	0.049908179830472	113.093853553676	87.2273523943347	99.4025598841527	160.762730189037	118.136774705747	148.599820252044	1	3247851	3248756	-	CDS	YP_005226231.1	-	LysR family transcriptional regulator
cds-pgaptmp_002089	1056.89123532965	-0.512746952681192	0.116689610765432	-4.39410971823283	1.11227632738409E-05	0.000175180249919	862.073902560097	973.000347541567	779.349482116928	1307.82653478108	1112.5402348376	1306.55691014061	1	2133375	2134559	-	CDS	YP_005227433.1	lldD	FMN-dependent L-lactate dehydrogenase LldD
cds-pgaptmp_001622	129.226581762358	-0.512930346639041	0.196536469044534	-2.60984818305052	0.009058241262603	0.041610768571675	113.093853553676	87.2273523943347	118.61481935756	146.641679564324	170.527866096991	139.253919607261	1	1651151	1651846	-	CDS	YP_005227946.1	-	CidB/LrgB family autolysis modulator
cds-pgaptmp_000878	178.369532703985	-0.515007318602476	0.195984306727595	-2.62779876206262	0.008593933897653	0.039970935106957	166.440010890316	114.226294802105	159.545285192211	186.832362111583	260.928180654433	182.245062573261	1	871548	872276	-	CDS	YP_005228697.1	-	MurR/RpiR family transcriptional regulator
cds-pgaptmp_003089	29109.5026728229	-0.516147982944804	0.093010204769045	-5.54936938614916	2.86701850193228E-08	1.21695193111145E-06	25381.0347376264	22670.8042556323	23820.6958001377	31319.4040509493	34335.6831109991	37129.3940815924	1	3115045	3116040	+	CDS	WP_006322611.1	gapA	glyceraldehyde-3-phosphate dehydrogenase
cds-pgaptmp_002663	120.455440207592	-0.516955504905567	0.202927873363434	-2.54748397219797	0.010850283724986	0.047532505456551	103.491545233081	106.957348769244	87.7081410742524	123.830751632096	132.518642930795	168.226211606087	1	2692152	2693249	+	CDS	YP_005226833.1	ftrA	transcriptional regulator FtrA
cds-pgaptmp_002088	168.055201113004	-0.518523609872759	0.175044199102843	-2.9622438934301	0.003054057623251	0.017850721830021	146.168471102393	119.418399111292	148.68618201159	178.142484804068	217.78257597929	198.133093669392	1	2130227	2133319	+	CDS	YP_005227434.1	-	efflux RND transporter permease subunit
cds-pgaptmp_004396	524.182958181738	-0.5196819051602	0.126580243568109	-4.10555305086434	4.03348699020581E-05	0.000500977418215	475.847723442826	396.676769221856	420.163761527133	581.135544940099	686.220569595122	585.053380363393	1	4454430	4457654	-	CDS	YP_005225053.1	carB	carbamoyl-phosphate synthase large subunit
cds-pgaptmp_000065	422.014971861539	-0.522488331504225	0.121653736749763	-4.29488107364069	1.74787008323418E-05	0.000251371315918	360.620023595684	339.563621820803	339.138145487109	513.788995806854	502.338111574872	476.640932883914	1	63040	63978	-	CDS	YP_005229514.1	-	DMT family transporter
cds-pgaptmp_001607	3610.4773493468	-0.525063084106435	0.095666381724607	-5.4884806411716	4.05405690752785E-08	1.62608594492769E-06	2697.1817149405	2961.57629796003	3220.97706649826	4465.51070139953	4161.49629854766	4156.12201673484	1	1631858	1633552	+	CDS	YP_005227963.1	fruA	PTS fructose transporter subunit IIBC
cds-pgaptmp_005230	594.786038297157	-0.532250709036973	0.118816935524556	-4.47958623648369	7.47878706466327E-06	0.000124605978518	457.710029948368	467.289387826793	532.931371479743	703.880061908755	656.429556843238	750.475821776045	1	5328320	5329717	+	CDS	YP_005224313.1	mdtD	multidrug transporter subunit MdtD
cds-pgaptmp_004422	602.96921211082	-0.533648502198785	0.135569326950087	-3.93635134292037	8.27298276253878E-05	0.000929806700201	492.91849379055	534.786743846219	451.905755439719	588.739187584175	734.50255577921	814.962536225046	1	4484433	4485566	-	CDS	YP_005225025.1	dnaJ	molecular chaperone DnaJ
cds-pgaptmp_001561	137.57174163145	-0.534133865923795	0.183055163659018	-2.91788472527735	0.003524146061148	0.019935642357902	124.830008167737	103.842086183732	108.591031806217	173.79754615031	159.227826777311	155.141950703392	1	1580806	1581459	+	CDS	WP_014907176.1	alkB	DNA oxidative demethylase AlkB
cds-pgaptmp_004229	305.087000387546	-0.53466743113263	0.137676989201537	-3.88349160040071	0.000102967090588	0.001136798282954	265.663863536465	255.45153201198	227.205851163778	358.457438935014	377.010402756602	346.732913921436	1	4260783	4262096	-	CDS	YP_005225235.1	tilS	tRNA lysidine(34) synthetase TilS
cds-pgaptmp_004961	544.836678654272	-0.534745543956566	0.128978736609012	-4.14599768935247	3.38337237322148E-05	0.000435061882815	495.052340084016	462.097283517607	379.233295692482	690.845245947482	618.420333677041	623.371573007002	1	5040995	5041492	-	CDS	YP_005224562.1	ubiC	chorismate lyase
cds-pgaptmp_000339	247.019593717979	-0.535923886673705	0.199725918678529	-2.68329664081459	0.007290029602089	0.035140032436971	229.38847654755	146.417341519062	228.876482422335	316.094287060876	213.673470772134	347.667503985914	1	369819	370046	-	CDS	WP_004126281.1	feoA	ferrous iron transporter A
cds-pgaptmp_004574	661.808142241578	-0.536292094397669	0.108280127940604	-4.95282102632762	7.31452445778188E-07	1.79657870390013E-05	530.260803926198	538.940427293568	551.308315323872	778.830253686076	750.938976607836	820.570076611915	1	4635272	4636000	+	CDS	YP_005224878.1	-	MerR family transcriptional regulator
cds-pgaptmp_000862	330.249826865928	-0.53754351654447	0.140027916179195	-3.8388310789155	0.000123621439814	0.001311827511809	262.463094096267	282.450474419751	263.124423222757	401.906825472592	430.428770449635	341.125373534566	1	854687	855283	-	CDS	YP_005228711.1	-	5-formyltetrahydrofolate cyclo-ligase
cds-pgaptmp_003045	119.431033943281	-0.538542087956863	0.208466459813544	-2.58335124239432	0.009784565224497	0.044028207214034	102.424622086348	102.803665321895	87.7081410742524	108.623466343944	156.145997871944	158.880310961305	1	3069029	3070387	-	CDS	NP_460279.1	chbC	PTS N%2CN'-diacetylchitobiose transporter subunit IIC
cds-pgaptmp_004539	451.281899780463	-0.539395320352808	0.148101278851818	-3.64207064607792	0.000270453823311	0.002519463904104	371.289255063012	328.140992340593	403.457448941561	608.291411526085	427.346941544268	569.165349267262	1	4596893	4598044	+	CDS	YP_005224911.1	-	2-hydroxyacyl-CoA dehydratase subunit D
cds-pgaptmp_001267	2011.98942344122	-0.53953125962731	0.099256499075765	-5.43572727883009	5.45733724471531E-08	2.0049981877223E-06	1611.05395156652	1694.7028465185	1615.5004270248	2140.96852163913	2447.99942716344	2561.71136673492	1	1261594	1264167	+	CDS	WP_002461515.1	clpB	ATP-dependent chaperone ClpB
cds-pgaptmp_000255	2325.25239620486	-0.540282395761419	0.105470039964014	-5.12261487665844	3.01327400281453E-07	8.61047969954585E-06	1907.65858635823	1684.31863790013	2091.6303357136	2579.80732566866	2736.66406796618	2951.43542362236	1	277473	278945	-	CDS	WP_004188264.1	dtpB	dipeptide/tripeptide permease DtpB
cds-pgaptmp_003150	968.727271317588	-0.540515696381541	0.106740134748549	-5.0638468618655	4.10879747450451E-07	1.11575543841824E-05	875.943903467623	745.586178799194	747.607488204342	1120.9941726695	1168.01315513421	1154.21872963066	1	3167297	3168667	+	CDS	WP_002950897.1	purB	adenylosuccinate lyase
cds-pgaptmp_000613	2406.0057433063	-0.541624774180716	0.130273010536477	-4.15761309230707	3.21590082981861E-05	0.000417397402442	2246.94014701926	2120.4553998718	1513.59192025281	2894.8153780661	3007.8650116385	2652.36660298931	1	614802	615200	-	CDS	YP_005228960.1	-	phage holin family protein
cds-pgaptmp_004086	196.062989136172	-0.543784251902622	0.162250595378484	-3.35150851455509	0.000803725673744	0.006079392120429	166.440010890316	154.72470841376	157.874653933654	203.125882063175	246.546312429385	247.66636708674	1	4123277	4123957	-	CDS	YP_005225372.1	-	AroM family protein
cds-pgaptmp_002696	637.325708026928	-0.545578526584588	0.140928742952901	-3.87130769176677	0.000108253043136	0.001189151519075	555.866959447785	505.710959714774	493.671536903649	847.263037482761	589.656597226946	831.785157385654	1	2721981	2723444	-	CDS	YP_005226799.1	-	fructuronate reductase
cds-pgaptmp_001059	2841.19862238859	-0.546232561949138	0.107492516569197	-5.08158688049233	3.74294748515331E-07	1.02637063219842E-05	2178.65706562836	2221.18222347002	2528.5004098263	2984.97285513157	3399.25728262015	3734.62189765514	1	1051344	1052711	-	CDS	YP_005228517.1	-	L-serine ammonia-lyase
cds-pgaptmp_002733	455.30411952123	-0.552488117385569	0.13961739330763	-3.95715823291608	7.58466916611664E-05	0.000859071854774	307.273866259044	387.33098146532	411.810605234347	496.409241191823	600.956636546627	528.043386430219	1	2758853	2759803	-	CDS	YP_005226758.1	-	FAD:protein FMN transferase
cds-pgaptmp_005321	208.655589652015	-0.553835749348844	0.160563370553546	-3.44932812159761	0.000561983369354	0.00452484583944	144.034624808927	180.685229959693	182.098807182734	240.057860620116	242.437207222229	262.619808118392	2	49729	50091	-	CDS	WP_000855179.1	arsD	arsenite efflux transporter metallochaperone ArsD
cds-pgaptmp_004667	164.927835194316	-0.554503426082077	0.174776867572402	-3.1726362520622	0.001510616578569	0.010271253003893	140.833855368729	120.456819973129	139.497710089525	173.79754615031	217.78257597929	197.198503604914	1	4735159	4735458	-	CDS	YP_005224780.1	-	DUF4312 family protein
cds-pgaptmp_003358	262.770468984843	-0.557275503904308	0.14052054459715	-3.96579379550461	7.31520847454665E-05	0.000832866964862	215.518475640024	218.068380985837	204.652329173256	319.352991051194	304.073785329575	314.956851729175	1	3394320	3396041	+	CDS	YP_005226096.1	cydC	cysteine/glutathione ABC transporter ATP-binding protein/permease CydC
cds-pgaptmp_000938	326.835297000209	-0.557805623835831	0.133632359443563	-4.17418076099606	2.99060244548801E-05	0.000393822707581	261.396170949534	248.182585979119	283.171998325443	387.785774847879	373.928573851234	406.546678048044	1	928068	928937	+	CDS	YP_005228636.1	-	LysR family transcriptional regulator
cds-pgaptmp_004206	813.253060092345	-0.558409426953822	0.114190477331866	-4.89015756831406	1.00755292244011E-06	2.35562640476372E-05	712.704662017506	677.050401917931	585.556256124295	904.833474645051	987.21252601933	1012.16103982996	1	4241357	4242154	-	CDS	YP_005225251.1	-	endonuclease/exonuclease/phosphatase family protein
cds-pgaptmp_002403	188.886554576438	-0.558868723183173	0.167995798637277	-3.32668273680962	0.000878863738492	0.006534680722256	178.176165504376	142.263658071713	138.662394460247	219.419402014766	213.673470772134	241.124236635392	1	2440306	2441199	+	CDS	YP_005227110.1	-	LysR family transcriptional regulator
cds-pgaptmp_004460	160.2260060414	-0.561528324537088	0.184778573052017	-3.03892553807638	0.002374235297335	0.014599376540012	136.566162781798	100.72682359822	150.356813270147	186.832362111583	185.937010623828	200.936863862827	1	4525584	4526378	-	CDS	YP_005224988.1	-	metal-dependent hydrolase
cds-pgaptmp_003550	177.734056747018	-0.561889444697527	0.215470678610748	-2.60773042680481	0.009114470189956	0.041813607642603	135.499239635065	134.994712038851	160.38060082149	147.727914227763	196.209773641719	291.592100117218	1	3585919	3586185	+	CDS	YP_005225906.1	-	two-component-system connector protein AriR
cds-pgaptmp_002964	130.475045029371	-0.562994787332962	0.202308952777745	-2.78284662938997	0.005388427152152	0.027879530780129	119.495392434073	94.496298427196	101.908506771988	161.848964852476	180.800629114882	124.300478575609	1	2983458	2984510	-	CDS	WP_004152128.1	-	AbrB family transcriptional regulator
cds-pgaptmp_000281	4218.20200263887	-0.563543899827502	0.09355248036011	-6.02382638769453	1.70341084132452E-09	9.19421259045776E-08	3173.02943838333	3671.85616745676	3369.66324850985	4758.79406052817	5026.46294465409	5309.40615630101	1	303631	305841	-	CDS	YP_005229289.1	zntA	Zn(II)/Cd(II)/Pb(II) translocating P-type ATPase ZntA
cds-pgaptmp_000197	131.649953149227	-0.56548046214943	0.191636518562536	-2.95079699000533	0.003169551657596	0.018305521594466	110.96000726021	99.6884027363826	107.755716176939	145.555444900885	183.88245802025	142.057689800696	1	200831	202186	-	CDS	YP_005229376.1	-	aromatic acid/H+ symport family MFS transporter
cds-pgaptmp_004964	6107.0985299015	-0.565507963503084	0.091354633393685	-6.19024938851296	6.00691006982571E-10	3.75174440361114E-08	4514.15183382645	5098.64643162123	5162.25058894171	6918.22857144577	7350.16193930105	7599.15181427276	1	5044091	5045200	-	CDS	WP_011915502.1	malK	maltose/maltodextrin ABC transporter ATP-binding protein MalK
cds-pgaptmp_000329	11115.1246164729	-0.565607836641235	0.081367500462117	-6.9512745682113	3.62000524586857E-12	4.52190369569639E-10	8990.96135751725	8922.11204490624	8978.80769911561	12703.5143889242	13172.7640178417	13922.5881905327	1	355044	357749	-	CDS	WP_000907024.1	malT	HTH-type transcriptional regulator MalT
cds-pgaptmp_000030	138.294898306132	-0.566337189024989	0.186322203249321	-3.03955824452743	0.002369253853778	0.014589264575656	102.424622086348	114.226294802105	117.779503728282	157.504026198718	149.982340061209	187.852602960131	1	30813	31646	-	CDS	YP_005229549.1	-	EamA family transporter
cds-pgaptmp_001908	615.491311416962	-0.569729699044779	0.118857169115595	-4.7933978512536	1.63979971075017E-06	3.58460216769986E-05	491.851570643818	544.132531602755	451.905755439719	682.155368639966	761.211739625727	761.690902549785	1	1947765	1949498	-	CDS	YP_005227618.1	-	potassium/proton antiporter
cds-pgaptmp_003855	664.258073095198	-0.571086121466775	0.109309964159932	-5.22446536192453	1.74659017612017E-07	5.454351607141E-06	548.398497420656	528.556218675195	527.084162074793	771.226611042	766.348121134672	843.934828223872	1	3911691	3912995	-	CDS	YP_005225597.1	-	citrate synthase
cds-pgaptmp_003369	129.936510809923	-0.571121337560212	0.195974275711951	-2.91426686224708	0.003565249941498	0.020138595276779	110.96000726021	91.381035841684	111.096978694053	169.452607496552	129.436814025427	167.291621541609	1	3407862	3409514	+	CDS	WP_005122080.1	hcp	hydroxylamine reductase
cds-pgaptmp_003481	585.180429974306	-0.571644015452393	0.15185790791981	-3.76433485277734	0.000166992987928	0.001667506637572	426.769258693117	568.016211425013	417.657814639297	732.12216315818	799.220962791924	567.296169138306	1	3518747	3518872	+	CDS	YP_005225978.1	mntS	manganase accumulation protein MntS
cds-pgaptmp_005276	1846.65581191824	-0.574541711554337	0.094120042916598	-6.10435029299184	1.03219686481731E-09	6.01701959064168E-08	1494.75932857264	1496.36446190758	1460.96703560826	2045.37987125646	2260.00786393603	2322.45631022848	2	1	1011	+	CDS	WP_017900946.1	-	replication initiation protein
cds-pgaptmp_004394	342.969466569724	-0.575631407433412	0.140294651900916	-4.10301746812098	4.07796447497907E-05	0.000502221427735	290.20309591132	282.450474419751	254.771266929971	355.198734944696	439.674257165737	435.518970046871	1	4453362	4453895	-	CDS	YP_005225055.1	kefF	glutathione-regulated potassium-efflux system oxidoreductase KefF
cds-pgaptmp_001406	98.3057649351952	-0.576565944765125	0.213210081652818	-2.70421520547034	0.006846593138525	0.033407706698247	80.0192360049595	70.6126186049376	86.0375098156952	104.278527690186	117.109498403958	131.777199091435	1	1421098	1421547	+	CDS	YP_005228146.1	-	DUF2919 domain-containing protein
cds-pgaptmp_000365	1337.18976885802	-0.577522901550085	0.132612470294567	-4.35496677097754	1.3308710499169E-05	0.000200640283801	1176.81623084627	1220.14451265885	824.456526097973	1605.45483256349	1656.99667478583	1539.2698361957	1	397382	399925	-	CDS	YP_005229204.1	-	nitrite reductase large subunit
cds-pgaptmp_001621	1230.97553734746	-0.578679616402983	0.11326925986711	-5.10888494444039	3.24065606726173E-07	9.14074085552793E-06	975.167756113773	923.156146173376	1063.35679607165	1281.75690285854	1557.35087351228	1585.06474935513	1	1650139	1651023	-	CDS	YP_005227947.1	cdd	cytidine deaminase
cds-pgaptmp_001132	389.162560057496	-0.57915239840122	0.128267691604991	-4.51518532184051	6.3261419390469E-06	0.00011063157023	319.010020873105	320.872046307731	296.537048393901	485.546894557428	485.901690746247	427.107659466566	1	1131966	1134038	-	CDS	WP_004151050.1	flhA	formate hydrogenlyase transcriptional activator FlhA
cds-pgaptmp_000263	216.363500515115	-0.583904955841232	0.17093462965962	-3.41595472493757	0.000635588134474	0.005061550681093	202.715397879231	182.762071683368	135.321131943132	273.731135186738	247.573588731174	256.077677667044	1	285897	286661	-	CDS	YP_005229308.1	-	nickel import ATP-binding protein NikD
cds-pgaptmp_001159	97.7504404903337	-0.584089377379239	0.21150778619724	-2.76155023831866	0.005752766532614	0.02932108862347	86.4207748853562	82.0352480851481	66.8252503422875	115.14087432458	120.191327309325	115.889167995305	1	1160652	1161011	-	CDS	YP_005228412.1	gutM	transcriptional regulator GutM
cds-pgaptmp_001243	1180.14972136507	-0.585526420131883	0.102623298705132	-5.70558954467324	1.15941085190857E-08	5.62670391080572E-07	951.695446885651	953.270351166658	926.365032869961	1515.29735549801	1446.40503291906	1287.86510885105	1	1239808	1241469	-	CDS	YP_005228356.1	recN	DNA repair protein RecN
cds-pgaptmp_002326	603.363782250283	-0.590154464341631	0.120527327139035	-4.89643700188301	9.75899144044106E-07	2.29388766546281E-05	426.769258693117	542.05568987908	476.129908688799	706.052531235634	745.80259509889	723.372709906176	1	2357923	2359356	-	CDS	YP_005227193.1	-	aldehyde dehydrogenase
cds-pgaptmp_000282	1198.68129843682	-0.591305697312372	0.102391360845657	-5.77495691461408	7.69727788191412E-09	3.95911751761512E-07	1031.71468289061	947.039825995634	892.117092069539	1366.48320660681	1455.65051963516	1499.08246342313	1	305920	306546	-	CDS	YP_005229288.1	-	lysoplasmalogenase
cds-pgaptmp_001275	3592.92577808595	-0.595169771203537	0.087100660766127	-6.83312578766331	8.30840420132578E-12	9.2660008208185E-10	2776.13402779873	2964.69156054554	2845.92034895217	4348.19735774807	4113.21431236358	4509.39706110762	1	1273464	1276115	-	CDS	YP_005228279.1	pat	protein lysine acetyltransferase
cds-pgaptmp_002628	143.702893145657	-0.596065268489791	0.189563326085885	-3.14441237552317	0.001664207423237	0.011074451833169	100.290775792883	105.918927907406	136.156447572411	182.487423457825	155.118721570155	182.245062573261	1	2659452	2660903	-	CDS	YP_005226870.1	-	tagaturonate reductase
cds-pgaptmp_003553	413.13789128182	-0.603183937585477	0.131553907419999	-4.58507048110515	4.53833318550537E-06	8.30192162637217E-05	355.28540786202	303.218891656497	325.773095418652	523.565107777809	444.810638674683	526.174206301262	1	3588339	3589397	-	CDS	YP_005225903.1	modC	molybdenum ABC transporter ATP-binding protein ModC
cds-pgaptmp_002422	916.223878390845	-0.603843618445121	0.14118355452909	-4.2770110191602	1.89419430139905E-05	0.000266079608494	644.421580626607	627.20620054974	907.988089025832	1136.20145795765	986.185249717541	1195.3406924677	1	2454264	2456564	+	CDS	YP_005227089.1	-	FdhF/YdeP family oxidoreductase
cds-pgaptmp_002850	98.7611398005868	-0.605266673231822	0.231643002726837	-2.61292880038159	0.008977000159968	0.041356632981434	54.4130804833724	80.9968272233108	98.5672442548741	127.089455622414	121.218603611114	110.281627608435	1	2889541	2890089	+	CDS	YP_005226633.1	-	helix-turn-helix transcriptional regulator
cds-pgaptmp_004751	1181.36263853677	-0.605493978842888	0.123290763496366	-4.91110576065769	9.05642216116276E-07	2.14025284803263E-05	966.63237093991	1055.03559562672	791.043900926829	1370.82814526057	1584.0600573588	1320.57576110779	1	4817225	4817584	+	CDS	YP_005224697.1	frdD	fumarate reductase subunit FrdD
cds-pgaptmp_003090	738.211577985245	-0.606337289539405	0.111328876453256	-5.44636134717471	5.14106435940556E-08	1.91953444183573E-06	574.004652942243	604.360941589319	578.038415460787	811.417293589259	960.503342172813	900.944822157046	1	3116115	3116999	+	CDS	YP_005226379.1	-	D-hexose-6-phosphate mutarotase
cds-pgaptmp_001189	319.246450634206	-0.606998623186176	0.141328583472537	-4.29494592156674	1.74735925261345E-05	0.000251371315918	278.466941297259	225.337327018698	255.60658255925	386.69954018444	354.410324117241	414.957988628349	1	1185619	1186365	-	CDS	YP_005228384.1	-	AzlC family ABC transporter permease
cds-pgaptmp_000829	5180.37012105706	-0.610691761405583	0.107643679477285	-5.6732709655698	1.40096366120697E-08	6.51597141148602E-07	4006.29641598164	3849.42613483094	4443.87914776212	5376.86158402521	6587.92292337353	6817.83452036893	1	818633	820027	-	CDS	YP_005228745.1	-	sugar porter family MFS transporter
cds-pgaptmp_002633	208.444501296743	-0.611064290007172	0.168126380927089	-3.63455328448526	0.000278462703793	0.002568436584349	157.904625716453	165.108917032134	172.07501963139	217.246932687887	238.328102015072	300.003410697522	1	2664539	2665927	-	CDS	YP_005226865.1	sad	succinate-semialdehyde dehydrogenase
cds-pgaptmp_003113	252.753106516662	-0.611953607610819	0.148045726274124	-4.13354456769468	3.57210988340314E-05	0.000455313831202	187.778473824972	202.492068058277	208.828907319649	337.818980329665	291.746469708106	287.853739859305	1	3138166	3138675	+	CDS	YP_005226355.1	-	DUF523 domain-containing protein
cds-pgaptmp_004905	2075.17785000752	-0.613053307838686	0.096999983746111	-6.3201382532527	2.61329395372163E-10	1.7311092675259E-08	1768.95857728297	1606.43707326233	1548.67517668251	2383.19885158612	2483.95409772606	2659.84332350514	1	4978448	4980595	+	CDS	NP_463150.1	fdhF	formate dehydrogenase subunit alpha
cds-pgaptmp_003731	431.601548911455	-0.616628437683077	0.120645636777425	-5.11107118461874	3.20337242652582E-07	9.09424951218888E-06	340.348483807761	354.101513886526	328.279042306487	507.271587826217	536.238229533913	523.370436107827	1	3767460	3768980	+	CDS	YP_005225732.1	-	FGGY-family carbohydrate kinase
cds-pgaptmp_003466	330.537104150739	-0.618897875899567	0.142630013243085	-4.33918403165803	1.43012725905577E-05	0.000213396463365	300.872327378648	238.836798222583	243.076848120071	385.613305521	433.510599355002	381.312746307131	1	3498605	3499360	+	CDS	YP_005225993.1	moeB	molybdopterin-synthase adenylyltransferase MoeB
cds-pgaptmp_000315	258.374549632436	-0.622883200805719	0.142388822253556	-4.37452316092995	1.21698202393145E-05	0.000186036552749	193.113089558636	215.991539262162	201.311066656141	315.008052397437	306.128337933153	318.695211987088	1	337831	339171	+	CDS	YP_005229253.1	gntU	gluconate transporter
cds-pgaptmp_000364	200.204796496095	-0.625441981578515	0.220175629226013	-2.84065036524315	0.004502164270964	0.024151487352953	186.711550678239	196.261542887253	91.0494035913668	227.023044658842	260.928180654433	239.255056506435	1	397059	397385	-	CDS	YP_005229205.1	nirD	nitrite reductase small subunit NirD
cds-pgaptmp_002666	75.7450453049067	-0.625740006318187	0.23743723338885	-2.63539124587683	0.008404035190088	0.039338802838397	64.0153888039676	62.3052517102391	52.6248846445514	104.278527690186	85.2639330484957	85.9822859320002	1	2694181	2695245	-	CDS	YP_005226829.1	-	LacI family DNA-binding transcriptional regulator
cds-pgaptmp_005003	220.154603608676	-0.627118070168188	0.16723211232166	-3.7499859414678	0.000176844484618	0.001757191106254	193.113089558636	140.186816348038	185.440069699848	290.02465513833	238.328102015072	273.834888892131	1	5090517	5091911	-	CDS	YP_005224523.1	zraS	two-component system sensor histidine kinase ZraS
cds-pgaptmp_001011	654.390259310981	-0.627204192421551	0.121058367361989	-5.18100653502194	2.20691759364384E-07	6.60866008178826E-06	590.008500143235	482.865700754353	471.118014913127	834.228221521488	781.757265661509	766.363852872176	1	1007389	1008348	+	CDS	YP_005228563.1	-	cobalamin biosynthesis protein
cds-pgaptmp_000702	327.041424428814	-0.630500628973696	0.140319899351539	-4.49330873160138	7.01250057322488E-06	0.000119760361352	277.400018150526	230.529431327885	262.289107593479	398.648121482273	361.601258229765	431.780609788958	1	702982	703557	+	CDS	YP_005228872.1	yqiA	esterase YqiA
cds-pgaptmp_005211	5398.57569635683	-0.631436668759897	0.093978659779354	-6.71893672715067	1.83055369053675E-11	1.73982189891884E-09	4301.83412762662	4422.63445056514	3984.45555165889	6042.72343271359	6550.94097650912	7088.86563906763	1	5306702	5308111	+	CDS	WP_020233234.1	glnA	glutamate--ammonia ligase
cds-pgaptmp_001528	443.949933939959	-0.633835512265301	0.136258673329312	-4.65170764383884	3.29197568743661E-06	6.31250776555828E-05	393.694641144401	356.1783556102	295.701732764622	499.667945182141	577.329281605477	541.127647332914	1	1537906	1538871	+	CDS	YP_005228026.1	menC	o-succinylbenzoate synthase
cds-pgaptmp_002777	200.815812460189	-0.634264809862242	0.170472877072715	-3.72062008193654	0.000198734217919	0.001935113587396	170.707703477247	137.071553762526	164.557178967883	218.333167351327	230.10989160076	284.115379601392	1	2809321	2810529	+	CDS	YP_005226710.1	yedE	selenium metabolism membrane protein YedE/FdhT
cds-pgaptmp_001123	794.192130038448	-0.634892169745392	0.104248664788012	-6.09017075697261	1.12790318865443E-09	6.40414641661971E-08	598.543885317097	636.551988306276	631.498615734617	926.55816791384	973.857934096072	998.142188862785	1	1121239	1122201	-	CDS	WP_002915031.1	-	LacI family DNA-binding transcriptional regulator
cds-pgaptmp_005062	165.224593433375	-0.638445715715948	0.185250323109202	-3.44639461351759	0.000568120104276	0.004557469900726	136.566162781798	141.225237209875	111.096978694053	167.280138169673	203.400707754243	231.778335990609	1	5150841	5153105	-	CDS	YP_005224470.1	metE	5-methyltetrahydropteroyltriglutamate--homocysteine S-methyltransferase
cds-pgaptmp_001010	1482.44402943497	-0.639362971164433	0.10425869483988	-6.13246667001122	8.65268408471509E-10	5.11209929978032E-08	1303.78008530747	1062.30454165958	1112.64041819909	1771.64873606972	1805.95173854525	1838.33865682874	1	1006016	1007392	+	CDS	YP_005228564.1	-	cobyrinate a%2Cc-diamide synthase
cds-pgaptmp_004457	3072.06178870518	-0.639496460261279	0.105125306740403	-6.08318282333724	1.17819868555042E-09	6.60395468362363E-08	2198.92860541629	2416.40534549544	2590.31376639292	3587.83309334046	3454.73020291676	4184.15971866918	1	4521544	4522866	-	CDS	YP_005224991.1	deoA	thymidine phosphorylase
cds-pgaptmp_003511	66.5708976642464	-0.639883203853798	0.246908189802616	-2.59158355324437	0.009553533970679	0.043417931933274	56.546926776838	53.9978848155406	45.9423596103227	80.3813650945183	82.1821041431284	80.3747455451306	1	3548693	3549937	+	CDS	YP_005225944.1	clsB	cardiolipin synthase ClsB
cds-pgaptmp_003556	88.3491731115614	-0.641294646588226	0.236111614293739	-2.71606565609437	0.006606281549497	0.032525521322522	65.0823119507004	79.9584063614735	62.6486721958946	84.7263037482761	106.836735386067	130.842609026957	1	3591005	3591154	-	CDS	YP_005225900.1	-	AcrZ family multidrug efflux pump-associated protein
cds-pgaptmp_001647	83.9313199397508	-0.641491346556244	0.228251445182857	-2.81045907964496	0.004947087933373	0.025995995726814	62.9484656572348	70.6126186049376	63.4839878251732	86.898773075155	103.7549064807	115.889167995305	1	1680104	1680568	-	CDS	YP_005227919.1	-	GNAT family N-acetyltransferase
cds-pgaptmp_000261	111.807810512756	-0.642640043499223	0.246245380417195	-2.60975471868933	0.009060716303805	0.041610768571675	118.42846928734	90.3426149798467	54.2955159031086	128.175690285854	157.173274173733	122.431298446652	1	284723	285121	-	CDS	YP_005229310.1	nikR	nickel-responsive transcriptional regulator NikR
cds-pgaptmp_003505	401.867981116859	-0.653362172358954	0.139197812777818	-4.69376751919101	2.68218836045329E-06	5.3061210461094E-05	347.816945834891	304.257312518334	286.513260842558	432.321396048896	487.956243349825	552.342728106654	1	3542219	3543214	+	CDS	YP_005225950.1	hlyD	secretion protein HlyD
cds-pgaptmp_003506	433.427028700176	-0.653973123094574	0.126896168951367	-5.15360809155087	2.55521676154866E-07	7.49758904798035E-06	346.750022688158	313.60310027487	349.997248667731	484.460659893989	571.165623794742	534.585516881567	1	3543207	3544946	+	CDS	YP_005225949.1	-	ABC transporter ATP-binding protein
cds-pgaptmp_004774	1208.81077000131	-0.656441979579781	0.123492351305317	-5.3156488854668	1.06277908728751E-07	3.63005482001641E-06	885.546211788218	881.619311699883	1047.48579911536	1243.73868963816	1554.26904460692	1640.20556315935	1	4838956	4840257	+	CDS	YP_005224673.1	-	anaerobic C4-dicarboxylate transporter
cds-pgaptmp_003179	1703.07841952892	-0.65851775359554	0.120032156107857	-5.48617782891292	4.10723443301331E-08	1.63243899464856E-06	1515.03086836057	1334.37080746095	1115.9816807162	2096.43290043811	1901.48843461163	2255.16582558605	1	3198979	3199521	-	CDS	WP_005126033.1	-	alpha/beta hydrolase
cds-pgaptmp_002731	256.034570637825	-0.658695305849436	0.161432975138502	-4.08030208998074	4.49772097924295E-05	0.00055081333673	169.640780330514	229.491010466047	196.29917288047	358.457438935014	280.446430388426	301.872590826479	1	2756540	2758156	+	CDS	WP_009308938.1	dcuS	two-component system sensor histidine kinase DcuS
cds-pgaptmp_002125	178.780913400439	-0.661850418910561	0.181813155817999	-3.64027793221463	0.000272343906914	0.002527999067996	125.89693131447	127.72576600599	161.215916450769	211.81575937069	189.018839529195	257.012267731522	1	2166330	2167223	+	CDS	YP_005227394.1	-	LysR family transcriptional regulator
cds-pgaptmp_000957	2312.91071530681	-0.664663932242921	0.092986341824636	-7.14797376905549	8.80681349267276E-13	1.24204479322469E-10	1747.62011434831	1831.77440028103	1789.24607791475	2650.41257879223	2821.92800101467	3036.48311948988	1	949051	950052	-	CDS	YP_005228616.1	-	LacI family DNA-binding transcriptional regulator
cds-pgaptmp_005184	92.2291341927338	-0.67120397338071	0.218584681064414	-3.07068166951239	0.00213570716216	0.013377237411125	60.8146193637692	79.9584063614735	72.6724597472377	103.192293026747	117.109498403958	119.627528253218	1	5281180	5282445	-	CDS	YP_005224356.1	-	MFS transporter
cds-pgaptmp_002735	953.005208759944	-0.671242039512187	0.130185039344038	-5.15606127166659	2.52198401928844E-07	7.45007711643856E-06	820.463899837518	649.013038648324	736.74838502372	1177.47837516835	991.321631226486	1343.00592265526	1	2763290	2764801	+	CDS	WP_012968326.1	-	anion permease
cds-pgaptmp_001606	2512.16712824468	-0.684758177023011	0.096867186924137	-7.06904163077727	1.56007345209784E-12	2.13145035392867E-10	1788.16319392416	1960.53858714886	2031.48761040554	2931.74735662304	3027.38326137249	3333.68275999397	1	1630903	1631841	+	CDS	YP_005227964.1	fruK	1-phosphofructokinase
cds-pgaptmp_004371	114.696847797017	-0.688964213801055	0.200315601123435	-3.43939368644839	0.000583018724498	0.004659886404942	80.0192360049595	101.765244460057	81.8609316693022	150.986618218082	131.491366629005	142.057689800696	1	4423245	4424855	+	CDS	YP_005225080.1	thiP	thiamine/thiamine pyrophosphate ABC transporter permease ThiP
cds-pgaptmp_000066	310.679521098527	-0.690092183727985	0.146848046287906	-4.69936237609188	2.60975019689316E-06	5.23386599120041E-05	211.250783053093	256.489952873818	245.582795007907	333.474041675907	398.583205094173	418.696348886262	1	64094	65527	-	CDS	YP_005229513.1	murP	PTS N-acetylmuramic acid transporter subunit IIBC
cds-pgaptmp_002110	111.745091385019	-0.691816427155699	0.224795252243025	-3.07754020715606	0.002087166797865	0.013167522713225	94.9561600592186	62.3052517102391	98.5672442548741	159.676495525597	111.973116895012	142.992279865174	1	2151045	2151788	+	CDS	YP_005227410.1	-	substrate-binding domain-containing protein
cds-pgaptmp_003837	102.774666708644	-0.695201143277277	0.251481025196144	-2.76442782406764	0.005702272069802	0.029158284782661	94.9561600592186	85.1505106706601	55.9661471616658	167.280138169673	95.5366960663868	117.758348124261	1	3889362	3890393	-	CDS	YP_005225615.1	-	Gfo/Idh/MocA family oxidoreductase
cds-pgaptmp_004650	7320.74664607457	-0.695795404897529	0.104088534022543	-6.68464986495856	2.31477411050773E-11	2.02403848222796E-09	5042.27879145918	5752.85157457874	5970.83611808339	8282.53930872571	8743.14860452707	10132.8254790733	1	4717874	4719529	+	CDS	YP_005224798.1	treC	alpha%2Calpha-phosphotrehalase
cds-pgaptmp_000721	165.392096325961	-0.696407025826008	0.214720098246614	-3.24332482852238	0.001181434337145	0.008371524995136	140.833855368729	87.2273523943347	150.356813270147	177.056250140628	180.800629114882	256.077677667044	1	724120	724545	+	CDS	YP_005228852.1	exbD	TonB system transport protein ExbD
cds-pgaptmp_002732	173.288223903221	-0.697537114327356	0.1738843337431	-4.0115006298262	6.03340160484266E-05	0.000710998162166	116.294622993874	146.417341519062	133.650500684575	234.626687302918	190.046115830984	218.694075087914	1	2758153	2758872	+	CDS	YP_005226759.1	dcuR	two-component system response regulator DcuR
cds-pgaptmp_005135	1377.88924772855	-0.699960408176768	0.104961449223772	-6.66873803051718	2.58012324540004E-11	2.21182329978215E-09	989.037757021299	1124.60979336982	1036.62669593474	1585.90260862158	1867.58831665259	1663.57031477131	1	5227232	5227591	-	CDS	YP_005224406.1	-	YijD family membrane protein
cds-pgaptmp_005189	80.151675593107	-0.701406324935332	0.242695198749359	-2.89007087305301	0.003851549821503	0.021396411460751	75.7515434180283	62.3052517102391	45.9423596103227	98.8473543729888	92.4548671610195	105.608677286044	1	5287116	5287439	+	CDS	YP_005224351.1	-	AzlD domain-containing protein
cds-pgaptmp_000571	167.628944761079	-0.702576531673462	0.203206619616533	-3.45744903881222	0.000545315369389	0.004439699804407	157.904625716453	132.917870315177	93.5553504792025	177.056250140628	201.346155150665	242.993416764348	1	578198	579076	-	CDS	YP_005229004.1	-	U32 family peptidase
cds-pgaptmp_000262	178.679530352816	-0.707167767557094	0.174009851518281	-4.06395247962613	4.82486529657472E-05	0.000587585266758	133.365393341599	156.801550137435	117.779503728282	236.799156629797	199.291602547086	228.039975732696	1	285109	285900	-	CDS	YP_005229309.1	nikE	nickel import ATP-binding protein NikE
cds-pgaptmp_004099	462.475978524161	-0.709459850431873	0.126134899333014	-5.62461185749077	1.85925546358049E-08	8.21077261290292E-07	356.352331008753	373.831510261435	324.102464160095	531.168750421885	566.029242285797	623.371573007002	1	4133718	4134020	+	CDS	YP_005225359.1	-	YaiY family protein
cds-pgaptmp_004769	6248.81791578103	-0.709803981727083	0.123779104572998	-5.73444107691441	9.78344283029416E-09	4.80597888247709E-07	4605.90722444547	4592.93547190646	5026.92945699858	6064.44812598238	8490.43863428695	8712.24858106637	1	4833078	4834724	-	CDS	WP_005120975.1	groL	chaperonin GroEL
cds-pgaptmp_002682	65.0214151545181	-0.713713546446547	0.274911573226651	-2.59615678623368	0.009427303662446	0.043023143645319	44.8107721627773	39.4599927498181	62.6486721958946	89.0712424020338	92.4548671610195	61.6829442555654	1	2712201	2712713	-	CDS	YP_005226812.1	-	2-oxo-tetronate isomerase
cds-pgaptmp_004458	1985.69523904865	-0.714960912269739	0.093145632438254	-7.67573200754942	1.64476670034796E-14	3.26860000632786E-12	1427.54317032848	1478.71130725634	1602.97069258562	2382.11261692269	2520.93604459046	2501.89760260831	1	4522980	4523759	-	CDS	WP_005097947.1	deoC	deoxyribose-phosphate aldolase
cds-pgaptmp_004649	4464.26166358405	-0.716297420137702	0.129761898764433	-5.52009046536884	3.38825180704629E-08	1.38443335517817E-06	2985.25096455836	3136.0310027487	4012.02096742509	4703.39609269276	5532.91016143612	6415.96079264328	1	4716404	4717822	+	CDS	YP_005224799.1	treB	PTS trehalose transporter subunit IIBC
cds-pgaptmp_001527	739.64590543384	-0.721014380494449	0.108291328706209	-6.658098936532	2.77392034573716E-11	2.28251035528105E-09	579.339268675907	528.556218675195	568.014627909444	877.677608059065	913.248632290514	971.039076992916	1	1537049	1537906	+	CDS	YP_005228027.1	menB	1%2C4-dihydroxy-2-naphthoyl-CoA synthase
cds-pgaptmp_004969	198.364104269798	-0.72563447408321	0.21963090098196	-3.30388151593847	0.000953561239222	0.006968962985785	116.294622993874	155.763129275598	176.251597777783	199.867178072856	196.209773641719	345.798323856957	1	5050304	5051581	+	CDS	YP_005224554.1	-	serine dehydratase subunit alpha family protein
cds-pgaptmp_002830	3264.71096267079	-0.726044235631746	0.083165612960586	-8.73010141794826	2.5444435635051E-18	7.41620483976287E-16	2431.51785140404	2493.2484892714	2455.82795007907	3999.51603078401	4066.98687878307	4141.16857570318	1	2866511	2870038	+	CDS	YP_005226653.1	nifJ	pyruvate:ferredoxin (flavodoxin) oxidoreductase
cds-pgaptmp_001058	139.618356258624	-0.730451180057894	0.191437850948468	-3.81560478473257	0.000135849790973	0.001417506649481	121.629238727538	102.803665321895	91.0494035913668	192.26353542878	176.691523907726	153.272770574435	1	1050264	1051205	-	CDS	YP_005228518.1	-	aliphatic sulfonate ABC transporter substrate-binding protein
cds-pgaptmp_001188	88.8170269137374	-0.740301360862273	0.248856361499242	-2.97481389023896	0.002931663514852	0.01729721037373	70.4169276843643	53.9978848155406	75.1784066350735	85.8125384117155	101.700353877121	145.796050058609	1	1185294	1185629	-	CDS	YP_005228385.1	ygaH	L-valine transporter subunit YgaH
cds-pgaptmp_004967	3734.49158307339	-0.748616765703932	0.111285676379173	-6.72698221425411	1.73217903781353E-11	1.68290816740461E-09	2624.63094096267	3167.18362860382	2569.43087566096	4321.04149116208	5254.51828365127	4470.14427839953	1	5048438	5049328	+	CDS	YP_005224556.1	malG	maltose ABC transporter permease MalG
cds-pgaptmp_002329	59.9697386382716	-0.751268943894215	0.272621871427448	-2.75571780048524	0.005856349979197	0.029668554008167	56.546926776838	34.2678884406315	43.4364127224869	80.3813650945183	65.7456833145027	79.4401554806524	1	2361483	2361932	-	CDS	YP_005227188.1	-	DMT family transporter
cds-pgaptmp_000265	86.9020961750342	-0.754018846104841	0.238096387284716	-3.16686386846846	0.001540924340869	0.010444839098109	81.0861591516923	64.3820934339137	49.2836221274371	120.572047641778	108.891287989645	97.1973667057394	1	287491	288435	-	CDS	YP_005229306.1	nikB	nickel ABC transporter permease subunit NikB
cds-pgaptmp_004160	99.6930486510165	-0.754455579745574	0.236648443748775	-3.1880859548204	0.001432179562134	0.009849557406032	91.7553906190202	53.9978848155406	76.8490378936307	107.537231680504	153.064168966577	114.954577930826	1	4195506	4197041	+	CDS	YP_005225296.1	-	2-oxo acid dehydrogenase subunit E2
cds-pgaptmp_004622	2213.95282816766	-0.754769942540705	0.096604255989272	-7.81300921798436	5.58385108401749E-15	1.28487352312234E-12	1649.4631848489	1511.94077483514	1780.05760599268	2867.65951148011	2669.89110834988	2804.70478349927	1	4681983	4683896	+	CDS	YP_005224826.1	iolC	5-dehydro-2-deoxygluconokinase
cds-pgaptmp_002475	60.4849418083444	-0.757552213120517	0.279823599892573	-2.70724918631362	0.006784331308387	0.033236953485118	41.6100027225789	40.4984136116554	52.6248846445514	54.3117331719718	83.2093804449175	90.6552362543915	1	2512320	2513063	+	CDS	WP_017896233.1	-	SDR family oxidoreductase
cds-pgaptmp_002183	154.78850155604	-0.758759604125963	0.190160452360891	-3.99010201493406	6.60448827463757E-05	0.000761868673792	117.361546140607	116.30313652578	111.932294323332	167.280138169673	175.664247605937	240.189646570914	1	2227829	2228701	+	CDS	YP_005227338.1	-	LysR family transcriptional regulator
cds-pgaptmp_003037	212.895558587672	-0.763850388756037	0.170951493338994	-4.46822881647097	7.88699161751978E-06	0.000129145795325	156.837702569721	187.954175992555	129.473922538182	286.765951148011	274.282772577691	242.05882669987	1	3060610	3061200	+	CDS	YP_005226439.1	-	metal-dependent hydrolase
cds-pgaptmp_005188	106.304124958754	-0.765061312844665	0.214822212243521	-3.56136967799864	0.000368925214079	0.003225882071906	68.2830813908988	88.2657732561721	79.3549847814664	147.727914227763	144.845958552264	109.347037543957	1	5286457	5287116	+	CDS	WP_016831326.1	-	AzlC family ABC transporter permease
cds-pgaptmp_003961	503.482909436665	-0.773725422486884	0.156400223204887	-4.94708643397068	7.53325316983175E-07	1.82974349213913E-05	352.084638421822	364.485722504899	398.445555165889	474.684547923034	666.702319861129	764.494672743219	1	3995134	3997008	-	CDS	YP_005225501.1	htpG	molecular chaperone HtpG
cds-pgaptmp_003710	86.595125193026	-0.790955148770194	0.226784555293611	-3.48769407046334	0.000487205198727	0.004049545872312	59.7476962170364	71.651039466775	59.3074096787802	98.8473543729888	104.782182782489	125.235068640087	1	3741861	3742265	+	CDS	YP_005225753.1	-	helix-turn-helix transcriptional regulator
cds-pgaptmp_001843	334.710539193106	-0.792245754379835	0.157706568821693	-5.02354315548876	5.07268197107474E-07	1.34410700469932E-05	275.266171857061	250.259427702794	210.499538578206	406.251764126349	503.365387876662	362.620945017566	1	1886200	1886547	+	CDS	YP_005227681.1	-	YebG family protein
cds-pgaptmp_000926	136.219959328255	-0.806090145192283	0.190475239238426	-4.23199439683215	2.31628180673434E-05	0.000317454045738	90.6884674722874	93.4578775653586	112.76760995261	156.417791535279	170.527866096991	193.460143347	1	916129	916338	-	CDS	YP_005228648.1	-	DUF1471 domain-containing protein
cds-pgaptmp_004956	749.572500441432	-0.808015864943207	0.112293498172791	-7.19557123155858	6.21998038100474E-13	9.31215044623664E-11	584.673884409571	544.132531602755	507.036586972107	947.196626519189	1019.05809137479	895.337281770176	1	5035030	5036346	-	CDS	YP_005224567.1	dinF	MATE family efflux transporter DinF
cds-pgaptmp_005021	514.540249300159	-0.810452691697885	0.125112400851787	-6.47779665468957	9.30716645288527E-11	6.56305350516361E-09	403.296949464996	365.524143366736	353.338511184845	650.654563400223	594.792978735892	719.634349648263	1	5105883	5107223	-	CDS	YP_005224503.1	dcuB	anaerobic C4-dicarboxylate transporter DcuB
cds-pgaptmp_002956	59.4540847028467	-0.810591907373389	0.280668077100303	-2.88808016838945	0.003876010702209	0.021504973083829	42.6769258693117	40.4984136116554	45.9423596103227	89.0712424020338	85.2639330484957	53.271633675261	1	2976680	2977564	+	CDS	YP_005226526.1	-	LysR family transcriptional regulator
cds-pgaptmp_004970	101.886713595984	-0.815592994722871	0.214973146451769	-3.79392965207333	0.000148281701044	0.001518237932001	82.1530822984251	75.8047229141242	64.3193034544518	112.968404997701	128.409537723638	147.665230187566	1	5051665	5052405	+	CDS	YP_005224553.1	-	AzlC family ABC transporter permease
cds-pgaptmp_004540	111.10780223256	-0.816757795250956	0.211668832886903	-3.85865875533674	0.000114010997795	0.001227724340789	85.3538517386234	84.1120898088228	72.6724597472377	114.054639661141	146.900511155842	163.553261283696	1	4598054	4598821	+	CDS	YP_005224910.1	-	hypothetical protein
cds-pgaptmp_002519	67.4289420835994	-0.821286302885266	0.284727368746745	-2.88446560827727	0.003920785815945	0.021663850846353	43.7438490160445	69.5741977431003	33.4126251711438	90.1574770654733	97.591248669965	70.0942548358697	1	2553005	2553625	+	CDS	WP_002905003.1	-	LysE family translocator
cds-pgaptmp_002711	46.3062339264307	-0.827079822926971	0.310398828511677	-2.66457134162753	0.007708651359427	0.036721557444029	42.6769258693117	31.1526258551195	26.730100136915	68.4327837966845	46.2274335805097	62.6175343200436	1	2736925	2738175	+	CDS	YP_005226783.1	-	MFS transporter
cds-pgaptmp_002181	57.7059097033135	-0.832917514474882	0.276104585056597	-3.01667396904745	0.002555645225663	0.015411421967721	48.0115416029757	32.1910467169569	44.2717283517655	61.9153758160479	83.2093804449175	76.6363852872176	1	2225254	2226933	-	CDS	YP_005227340.1	alsS	acetolactate synthase AlsS
cds-pgaptmp_002435	97.7419775241609	-0.835404294663404	0.210054147603211	-3.97709021314574	6.97637034089289E-05	0.00079844741179	71.4838508310971	70.6126186049376	68.4958816008447	130.348159612732	131.491366629005	114.019987866348	1	2472381	2473313	-	CDS	YP_005227074.1	-	LysR family transcriptional regulator
cds-pgaptmp_001740	47.0260971562342	-0.841189099319551	0.293266830551633	-2.86834040432489	0.004126313165424	0.022525977783534	37.3423101356478	31.1526258551195	32.5773095418652	63.0016104794873	65.7456833145027	52.3370436107827	1	1789731	1790471	-	CDS	YP_005227818.1	-	lipoate--protein ligase family protein
cds-pgaptmp_001221	84.1846340306619	-0.845370726072727	0.237320668381652	-3.56214539524737	0.000367836563804	0.003222808530964	70.4169276843643	46.7289387826793	63.4839878251732	107.537231680504	94.5094197645977	122.431298446652	1	1218924	1219544	-	CDS	WP_012967387.1	-	transporter
cds-pgaptmp_005185	251.354620237506	-0.856865229138364	0.163123599813576	-5.2528587532253	1.49756382670452E-07	4.77908689806727E-06	151.503086836057	193.146280301741	191.287279104798	286.765951148011	377.010402756602	308.414721277827	1	5282487	5284610	-	CDS	YP_005224355.1	-	alpha-galactosidase
cds-pgaptmp_003926	34.7274344080794	-0.856950510026375	0.337192823552973	-2.54142570709767	0.011040140610546	0.048295987491588	28.8069249617854	23.8836798222583	21.7182063612434	41.2769172106986	43.1456046751424	49.5332734173479	1	3961850	3962617	+	CDS	YP_005225536.1	-	dcm methylase
cds-pgaptmp_004262	79.4219947110555	-0.858785485503788	0.277183696226497	-3.09825396368927	0.001946645319811	0.012497405782988	46.9446184562429	63.3436725720764	59.3074096787802	78.2088957676395	80.1275515395502	148.599820252044	1	4299924	4301906	-	CDS	YP_005225202.1	fhuB	Fe(3+)-hydroxamate ABC transporter permease FhuB
rna-pgaptmp_004738	178.367109770641	-0.860723135338787	0.170971865979999	-5.03429690262301	4.79605850018019E-07	1.27855900992608E-05	136.566162781798	121.495240834966	121.956081874675	250.92020725451	238.328102015072	200.936863862827	1	4803701	4803776	-	tRNA	-	-	-
cds-pgaptmp_001206	226.561327295037	-0.861474344440872	0.173309571396285	-4.97072572218787	6.67027547342097E-07	1.6856904259998E-05	145.10154795566	199.376805472765	138.662394460247	329.129103022149	262.982733258011	284.115379601392	1	1200597	1200896	-	CDS	YP_005228366.1	-	helix-turn-helix transcriptional regulator
cds-pgaptmp_003507	126.097100449039	-0.862938587047439	0.212926655681818	-4.05275039089963	5.06190012047267E-05	0.000609659155006	73.6176971245627	93.4578775653586	101.07319114271	124.916986295535	175.664247605937	187.852602960131	1	3544936	3546069	+	CDS	YP_005225948.1	-	ABC transporter permease
cds-pgaptmp_004483	47.3704396347713	-0.866559138183477	0.329920534604766	-2.6265692713598	0.008625043495691	0.040030456648789	39.4761564291133	26.9989424077703	34.2479408004224	72.7777224504423	35.9546705626187	74.7672051582611	1	4542970	4543443	+	CDS	YP_005224967.1	-	threonine/serine exporter
cds-pgaptmp_003725	68.9646633753829	-0.881014789048493	0.279216625902314	-3.15530920195534	0.001603280926547	0.010767349018222	30.940771255251	60.2284099865645	54.2955159031086	72.7777224504423	85.2639330484957	110.281627608435	1	3759590	3760798	-	CDS	YP_005225738.1	fes	enterochelin esterase
cds-pgaptmp_004009	408.765034150655	-0.88160387703699	0.153385690240924	-5.74762792834358	9.05041205643903E-09	4.54809212767258E-07	242.191554308344	289.719420452612	329.949673565045	537.686158402521	442.756086071104	610.287312104306	1	4043225	4044277	+	CDS	YP_005225451.1	-	PLP-dependent cysteine synthase family protein
cds-pgaptmp_000607	155.434476401393	-0.885684702924965	0.200860248089229	-4.40945737820414	1.03629950927808E-05	0.00016595976024	96.0230832059514	110.072611354756	121.120766245396	150.986618218082	240.382654618651	214.021124765522	1	610465	611166	-	CDS	YP_005228966.1	-	pirin family protein
cds-pgaptmp_001133	216.716337096067	-0.885996618870978	0.175986015194636	-5.03447173283108	4.79168374051592E-07	1.27855900992608E-05	186.711550678239	139.148395486201	131.979869426018	243.316564610434	280.446430388426	318.695211987088	1	1134275	1135285	-	CDS	YP_005228441.1	hypE	hydrogenase expression/formation protein HypE
cds-pgaptmp_004274	161.174698703296	-0.890035835652096	0.179900502466436	-4.94737826437228	7.52197162757761E-07	1.82974349213913E-05	125.89693131447	103.842086183732	109.426347435496	192.26353542878	239.355378316862	196.263913540435	1	4316882	4318375	+	CDS	YP_005225186.1	gspE	type II secretion system ATPase GspE
cds-pgaptmp_003293	509.679621911106	-0.90358254960196	0.121112948379817	-7.46066016631251	8.6090032984557E-14	1.63645923568906E-11	367.021562476081	359.293618195712	339.138145487109	719.087347196907	659.511385748605	614.025672362219	1	3308494	3309003	+	CDS	YP_005226166.1	sulA	cell division inhibitor SulA
cds-pgaptmp_004772	268.650752743142	-0.905321446595191	0.176379003391812	-5.13281869828967	2.85434833127738E-07	8.31947393622982E-06	192.046166411903	205.607330643789	164.557178967883	259.610084562025	397.555928792384	392.527827080871	1	4836590	4837066	-	CDS	YP_005224676.1	fxsA	membrane protein FxsA
cds-pgaptmp_002802	571.133168595211	-0.931672591673003	0.138158783999243	-6.74349154432416	1.54624979261181E-11	1.57214048681369E-09	383.025409677073	402.907294392879	392.598345760939	660.430675371178	911.194079686936	676.643206682263	1	2838311	2838916	+	CDS	YP_005226683.1	azoR	FMN-dependent NADH-azoreductase
cds-pgaptmp_003719	38.4248071212627	-0.958180510874591	0.341222312365431	-2.80808281331975	0.004983740901378	0.026125797626889	26.6730786683198	19.729996374909	31.7419939125866	48.8805598547747	39.036499467986	64.4867144490002	1	3751261	3752502	-	CDS	YP_005225744.1	entS	enterobactin transporter EntS
cds-pgaptmp_003722	60.8985088676134	-0.968741473793862	0.282195197339971	-3.43287725278607	0.000597212404661	0.004764621593389	34.1415406954494	36.3447301643061	52.6248846445514	66.2603144698056	76.0184463323938	100.001136899174	1	3754608	3755402	+	CDS	YP_005225741.1	fepC	iron-enterobactin ABC transporter ATP-binding protein
cds-pgaptmp_000032	118.006142693921	-0.987155570890308	0.240386557334169	-4.1065340002271	4.01640365237461E-05	0.000500977418215	81.0861591516923	71.651039466775	84.366878557138	130.348159612732	221.891681186447	118.692938188739	1	32251	32370	-	CDS	YP_005229547.1	tisB	type I toxin-antitoxin system toxin TisB
cds-pgaptmp_002300	49.1814396564611	-0.9876110445655	0.298808550565914	-3.30516326489005	0.000949210890514	0.006951340055821	24.5392323748542	42.57525533533	31.7419939125866	68.4327837966845	69.8547885216591	57.9445839976523	1	2335671	2336675	+	CDS	YP_005227219.1	tehA	dicarboxylate transporter/tellurite-resistance protein TehA
cds-pgaptmp_004966	8902.63287005202	-1.00213579077825	0.105060827951546	-9.53862453130897	1.44739203417547E-21	7.11513103528683E-19	5543.73267042359	6390.44198374686	5853.89192998439	10425.6802996917	13309.3917659796	11892.6585704859	1	5046879	5048423	+	CDS	YP_005224557.1	malF	maltose ABC transporter permease MalF
cds-pgaptmp_004408	124.451843386112	-1.00342130948472	0.217111378020686	-4.62168919304228	3.80627983439611E-06	7.23524149390426E-05	72.5507739778299	65.420514295751	109.426347435496	149.900383554642	164.364208286257	185.048832766696	1	4470294	4471922	+	CDS	WP_016529045.1	-	sensor histidine kinase
cds-pgaptmp_003370	70.7315450005274	-1.02232158483883	0.242215567542112	-4.22070965633157	2.43534439060884E-05	0.000331692388652	45.8776953095101	44.6520970590047	49.2836221274371	98.8473543729888	90.4003145574412	95.3281865767829	1	3409525	3410493	+	CDS	YP_005226083.1	hcr	NADH oxidoreductase
cds-pgaptmp_003721	46.9899016551399	-1.03591102014887	0.342147797699005	-3.027671161748	0.002464461044032	0.014964755117372	24.5392323748542	29.0757841314449	38.4245189468153	41.2769172106986	93.4821434628086	55.1408138042175	1	3753619	3754611	+	CDS	YP_005225742.1	fepG	iron-enterobactin ABC transporter permease
cds-pgaptmp_003726	135.1364773839	-1.04634670142704	0.254431939350381	-4.11248172732788	3.91428460781342E-05	0.000490351068921	61.881542510502	99.6884027363826	102.743822401267	111.882170334262	197.237049943508	237.385876377479	1	3761058	3763286	+	CDS	YP_005225737.1	fepA	siderophore enterobactin receptor FepA
cds-pgaptmp_000031	137.318768654519	-1.09900320531847	0.196588002386562	-5.59038797880167	2.265628101896E-08	9.9053260614893E-07	101.357698939615	87.2273523943347	74.3430910057949	210.729524707251	163.336931984468	186.918012895653	1	31714	32160	-	CDS	YP_005229548.1	-	GNAT family N-acetyltransferase
cds-pgaptmp_000338	933.02462372939	-1.09943744815907	0.1651869032331	-6.65571801783598	2.81920309206716E-11	2.28251035528105E-09	599.61080846383	445.48254972821	735.077753765163	1075.37231680504	1176.23136554853	1566.37294806557	1	367472	369790	-	CDS	YP_005229231.1	feoB	Fe(2+) transporter permease subunit FeoB
cds-pgaptmp_003715	85.0577670996163	-1.12146272493164	0.280069795806958	-4.00422588126792	6.22208918636847E-05	0.000725412637941	40.5430795758461	47.7673596445166	71.8371441179591	83.6400690848366	105.809459084278	160.749491090261	1	3746195	3747046	-	CDS	YP_005225748.1	entB	enterobactin biosynthesis bifunctional isochorismatase/aryl carrier protein EntB
cds-pgaptmp_000015	714.880188032742	-1.13404440441281	0.12360106794029	-9.17503726554082	4.51418298199363E-20	1.51815446132894E-17	457.710029948368	425.7525533533	459.423596103227	839.659394838685	1017.00353877121	1089.73201518166	1	16524	16937	+	CDS	WP_006687722.1	ibpA	heat shock chaperone IbpA
cds-pgaptmp_003913	33.9863318589222	-1.13656643016341	0.343672879226239	-3.30711702570865	0.000942615042807	0.006926240280927	18.1376934944575	23.8836798222583	21.7182063612434	42.363151874138	48.2819861840879	49.5332734173479	1	3955838	3956689	-	CDS	YP_005225548.1	-	DNA replication protein
cds-pgaptmp_003714	66.2642889732768	-1.18108082155082	0.348175369255395	-3.39220095917948	0.000693335684451	0.005451912971979	34.1415406954494	52.9594639537032	35.083256429701	59.742906489169	59.5820255037681	156.07654076787	1	3745440	3746186	-	CDS	NP_308662.1	entA	2%2C3-dihydro-2%2C3-dihydroxybenzoate dehydrogenase EntA
cds-pgaptmp_005236	106.854374715961	-1.1812417378479	0.239712363997105	-4.9277463963526	8.31834886583803E-07	1.98731263614447E-05	84.2869285918906	57.1131474010525	55.1308315323872	180.314954130947	153.064168966577	111.216217672913	1	5335148	5335567	-	CDS	YP_005224307.1	rbsD	D-ribose pyranase
cds-pgaptmp_003717	75.8856466502683	-1.18573424862747	0.276654891273643	-4.28596885877809	1.81944475885602E-05	0.000259107898558	30.940771255251	38.4215718879808	68.4958816008447	102.106058363307	97.591248669965	117.758348124261	1	3748677	3749852	-	CDS	YP_005225746.1	entC	isochorismate synthase EntC
cds-pgaptmp_001911	156.630990937533	-1.19665510152832	0.194279421187869	-6.15945370956787	7.29963135909445E-10	4.43249837527235E-08	85.3538517386234	89.3041941180094	110.261663064774	175.970015477189	232.164444204338	246.731777022261	1	1951334	1953454	-	CDS	YP_005227614.1	-	TonB-dependent siderophore receptor
rna-pgaptmp_005125	24.4018239950666	-1.22025371791996	0.425911960502636	-2.8650374515895	0.004169599255549	0.022673492469232	11.7361546140607	19.729996374909	12.5297344391789	36.9319785569409	42.1183283733533	23.3647516119566	1	5217339	5217414	-	tRNA	-	-	-
cds-pgaptmp_004263	38.9594495184437	-1.29863308083957	0.35887100520353	-3.6186625890912	0.000296129429375	0.002691637973449	33.0746175487166	16.6147337893971	18.3769438441291	42.363151874138	51.3638150894553	71.9634349648263	1	4301903	4302793	-	CDS	YP_005225201.1	fhuD	Fe(3+)-hydroxamate ABC transporter substrate-binding protein FhuD
cds-pgaptmp_003723	365.78569722016	-1.30432504205263	0.159003542102435	-8.20311940731702	2.34228340537112E-16	6.02380179310737E-14	176.042319210911	221.183643571349	234.723691827285	426.890222731699	532.129124326756	603.745181652958	1	3755467	3759348	-	CDS	YP_005225740.1	entF	enterobactin non-ribosomal peptide synthetase EntF
cds-pgaptmp_003720	93.3997956138759	-1.32207738415734	0.238727749411376	-5.53801301866729	3.05922526451215E-08	1.28605123619684E-06	37.3423101356478	53.9978848155406	67.6605659715661	137.951802256808	143.818682250475	119.627528253218	1	3752615	3753622	+	CDS	YP_005225743.1	fepD	Fe(3+)-siderophore ABC transporter permease
cds-pgaptmp_001651	166.36977639956	-1.44954900334311	0.18670359558775	-7.76390512876773	8.2353510078579E-15	1.80024773031774E-12	86.4207748853562	83.0736689469855	97.7319286255955	232.45421797604	211.618918168556	286.919149794827	1	1683276	1685087	-	CDS	YP_005227915.1	-	adenine deaminase
cds-pgaptmp_004264	45.4833637415568	-1.45807326894625	0.323908242564282	-4.50150097263081	6.74752563260545E-06	0.000115686988493	28.8069249617854	21.8068380985837	22.553521990522	49.9667945182141	64.7184070127136	85.047695867522	1	4302793	4303590	-	CDS	YP_005225200.1	fhuC	Fe3+-hydroxamate ABC transporter ATP-binding protein FhuC
cds-pgaptmp_000076	48.2852236435261	-1.49101630330171	0.299727740214286	-4.9745689279068	6.53929935140076E-07	1.66219864908861E-05	29.8738481085182	23.8836798222583	22.553521990522	66.2603144698056	77.0457226341829	70.0942548358697	1	75579	77072	+	CDS	YP_005229502.1	-	MFS transporter
cds-pgaptmp_005235	144.552531782183	-1.53941733131886	0.225382788636176	-6.83023464495268	8.47758538043778E-12	9.2660008208185E-10	100.290775792883	57.1131474010525	65.1546190837304	258.523849898586	168.473313493413	217.759485023435	1	5333632	5335137	-	CDS	YP_005224308.1	rbsA	ribose ABC transporter ATP-binding protein RbsA
cds-pgaptmp_004924	645.632686280569	-1.76062289705537	0.139527523142177	-12.6184630630999	1.67049698874678E-36	1.46068256696019E-33	253.927708922405	327.102571478755	301.548942169573	827.710813540851	1086.85832729287	1076.64775427896	1	5000725	5001054	+	CDS	YP_005224602.1	soxS	superoxide response transcriptional regulator SoxS
cds-pgaptmp_005557	1624.15717290499	-2.34448730393964	0.107391417497481	-21.8312352939621	1.1721001458996E-105	1.70814061262435E-102	566.536190915113	537.902006431731	500.354061937878	2495.08102192039	2663.72745053915	2981.34230568566	pOXA-48	11422	12333	-	CDS	WP_012586849.1	-	LysR family transcriptional regulator
cds-pgaptmp_001938	119.523764785773	-2.53135694010024	0.275499289577616	-9.18825215114426	3.99276046488284E-20	1.45469572937231E-17	41.6100027225789	31.1526258551195	33.4126251711438	139.038036920248	175.664247605937	296.265050439609	1	1983106	1984401	+	CDS	WP_004935508.1	-	MFS transporter

### Sheet: DEGs_LysRs
Strain	GeneID	log2FoldChange	padj	Chr	RefSeq	Gene	Product
CF13	cds-pgaptmp_000051	-0.0260612	0.927017	1	YP_005229488.1	-	zinc-binding alcohol dehydrogenase family protein
CF13	cds-pgaptmp_000139	-0.0160256	NA	1	WP_003844561.1	-	MipA/OmpV family protein
CF13	cds-pgaptmp_000202	0.00417946	NA	1	YP_005229326.1	-	SDR family oxidoreductase
CF13	cds-pgaptmp_000483	-0.00450645	0.9896	1	WP_000976515.1	-	class C beta-lactamase CMY-48
CF13	cds-pgaptmp_000654	-0.0538605	0.81495	1	WP_003830065.1	-	dicarboxylate/amino acid:cation symporter
CF13	cds-pgaptmp_000927	0.0215458	NA	1	WP_003830796.1	-	MFS transporter
CF13	cds-pgaptmp_001010	-0.106319	NA	1	WP_003021269.1	-	LysE family translocator
CF13	cds-pgaptmp_001093	-0.0271613	0.905439	1	YP_005225384.1	-	hydrolase
CF13	cds-pgaptmp_001428	0.00686965	0.979695	1	WP_005122542.1	cobA	uroporphyrinogen-III C-methyltransferase
CF13	cds-pgaptmp_001577	-0.110813	0.541127	1	WP_016149848.1	-	DMT family transporter
CF13	cds-pgaptmp_001595	5.53772	2.7986e-235	1	NP_459927.1	-	pirin family protein
CF13	cds-pgaptmp_001806	-0.0274513	NA	1	WP_016149930.1	-	MFS transporter
CF13	cds-pgaptmp_001843	-0.106468	0.602766	1	-	-	aspartate ammonia-lyase
CF13	cds-pgaptmp_001855	0.0144296	NA	1	WP_016149989.1	-	cysteine hydrolase
CF13	cds-pgaptmp_002149	0.087995	0.623604	1	WP_003836590.1	-	MBL fold metallo-hydrolase
CF13	cds-pgaptmp_002226	0.19082	0.315412	1	WP_005127192.1	-	Bcr/CflA family multidrug efflux MFS transporter
CF13	cds-pgaptmp_002297	-0.330785	0.142438	1	WP_016156466.1	-	MFS transporter
CF13	cds-pgaptmp_002334	-0.102658	0.61657	1	NP_460484.1	sad	succinate-semialdehyde dehydrogenase
CF13	cds-pgaptmp_002369	0.035025	NA	1	WP_005122644.1	-	CoA transferase subunit A
CF13	cds-pgaptmp_002401	0.0607199	0.743643	1	NP_415971.1	-	glutathione S-transferase family protein
CF13	cds-pgaptmp_002678	0.00641775	NA	1	NP_310536.1	-	tartrate dehydrogenase
CF13	cds-pgaptmp_003124	0.114993	0.574153	1	NP_311058.1	-	aromatic acid/H+ symport family MFS transporter
CF13	cds-pgaptmp_003147	-1.04986	4.90665e-07	1	NP_461147.1	-	YeiH family protein
CF13	cds-pgaptmp_003413	0.0891405	0.678618	1	NP_461360.2	-	bile acid:sodium symporter
CF13	cds-pgaptmp_003674	0.0530039	0.828395	1	WP_016150861.1	-	short chain dehydrogenase
CF13	cds-pgaptmp_003882	-0.0221361	0.931681	1	NP_417315.1	lysA	diaminopimelate decarboxylase
CF13	cds-pgaptmp_003891	0.0787441	0.685429	1	WP_017465480.1	-	multidrug/biocide efflux PACE transporter
CF13	cds-pgaptmp_003901	0.300728	0.155511	1	WP_005123373.1	-	ankyrin repeat domain-containing protein
CF13	cds-pgaptmp_004125	0.0132241	NA	1	WP_003846290.1	ttdA	L(+)-tartrate dehydratase subunit alpha
CF13	cds-pgaptmp_004301	-0.0661757	0.746847	1	WP_008785917.1	-	beta-aspartyl-peptidase
CF13	cds-pgaptmp_004464	-0.041284	NA	1	NP_463136.1	-	CidA/LrgA family protein
CF13	cds-pgaptmp_004605	0.0287966	NA	1	WP_003028825.1	-	carboxymuconolactone decarboxylase family protein
KPN15	cds-pgaptmp_000060	-0.0432138	NA	1	YP_005229519.1	galB	4-oxalmesaconate hydratase
KPN15	cds-pgaptmp_000078	0.00953319	NA	1	YP_005229500.1	-	pyridoxamine 5'-phosphate oxidase family protein
KPN15	cds-pgaptmp_000245	0.271581	NA	1	YP_005229326.1	-	SDR family oxidoreductase
KPN15	cds-pgaptmp_000268	0.11406	0.542296	1	YP_005229303.1	-	phenolic acid decarboxylase
KPN15	cds-pgaptmp_000734	-0.11123	NA	1	YP_005228839.1	-	short chain dehydrogenase
KPN15	cds-pgaptmp_000893	0.0512933	NA	1	YP_005228682.1	-	MFS transporter
KPN15	cds-pgaptmp_000898	-0.107838	NA	1	YP_005228677.1	-	superoxide dismutase
KPN15	cds-pgaptmp_000937	-0.0226421	0.916428	1	YP_005228637.1	-	multidrug/biocide efflux PACE transporter
KPN15	cds-pgaptmp_000956	0.32339	0.139946	1	YP_005228617.1	lysA	diaminopimelate decarboxylase
KPN15	cds-pgaptmp_001098	-0.125056	NA	1	YP_005228476.1	-	MFS transporter
KPN15	cds-pgaptmp_001116	-0.0718031	NA	1	YP_005228459.1	-	AEC family transporter
KPN15	cds-pgaptmp_001207	-0.0240881	NA	1	YP_005228365.1	-	NAD(P)H-dependent oxidoreductase
KPN15	cds-pgaptmp_001229	-0.03103	NA	1	WP_015958844.1	speB	agmatinase
KPN15	cds-pgaptmp_001235	0.0789823	NA	1	WP_002914180.1	-	flavin reductase
KPN15	cds-pgaptmp_001349	-0.0816915	NA	1	YP_005228204.1	-	MFS transporter
KPN15	cds-pgaptmp_001427	-0.0294383	0.857682	1	YP_005228122.1	-	bile acid:sodium symporter
KPN15	cds-pgaptmp_001507	0.187486	0.146386	1	YP_005228048.1	alaA	alanine transaminase AlaA
KPN15	cds-pgaptmp_001585	0.0154273	0.947211	1	YP_005227986.1	-	serine hydrolase
KPN15	cds-pgaptmp_001609	-0.0351444	0.869394	1	YP_005227961.1	-	YeiH family protein
KPN15	cds-pgaptmp_001648	0.128613	0.493584	1	YP_005227918.1	-	RcnB family protein
KPN15	cds-pgaptmp_001651	-1.40213	1.71172e-12	1	YP_005227915.1	-	adenine deaminase
KPN15	cds-pgaptmp_001738	0.0080385	NA	1	YP_005227820.1	-	tautomerase family protein
KPN15	cds-pgaptmp_001747	0.0114684	NA	1	YP_005227810.1	-	hypothetical protein
KPN15	cds-pgaptmp_001935	0.370361	6.95945e-05	1	YP_005227589.1	pckA	phosphoenolpyruvate carboxykinase (ATP)
KPN15	cds-pgaptmp_001936	0.0498487	NA	1	YP_005227588.1	-	GNAT family N-acetyltransferase
KPN15	cds-pgaptmp_002060	0.0904252	0.60036	1	YP_005227463.1	-	gluconate:proton symporter
KPN15	cds-pgaptmp_002085	0.0572631	NA	1	YP_005227437.1	-	NAD(P)H-binding protein
KPN15	cds-pgaptmp_002124	0.0299122	NA	1	WP_004189520.1	-	cysteine dioxygenase
KPN15	cds-pgaptmp_002182	-0.157806	0.378597	1	YP_005227339.1	budA	acetolactate decarboxylase
KPN15	cds-pgaptmp_002189	0.139077	NA	1	YP_005227331.1	-	CoA transferase subunit A
KPN15	cds-pgaptmp_002202	-0.00268905	NA	1	YP_005227318.1	-	oxidoreductase
KPN15	cds-pgaptmp_002207	0.173994	0.329494	1	WP_001554382.1	-	GFA family protein
KPN15	cds-pgaptmp_002211	-0.0422165	NA	1	WP_004151190.1	-	MFS transporter
KPN15	cds-pgaptmp_002230	0.151105	NA	1	YP_005227288.1	-	hypothetical protein
KPN15	cds-pgaptmp_002241	0.172406	0.289005	1	YP_005227279.1	-	Bcr/CflA family multidrug efflux MFS transporter
KPN15	cds-pgaptmp_002342	-0.104286	NA	1	YP_005227174.1	-	adenylate kinase
KPN15	cds-pgaptmp_002402	-0.00196173	NA	1	YP_005227111.1	-	MBL fold metallo-hydrolase
KPN15	cds-pgaptmp_002436	0.0631511	NA	1	YP_005227073.1	-	DMT family transporter
KPN15	cds-pgaptmp_002498	-0.126879	NA	1	YP_005227009.1	-	nitronate monooxygenase
KPN15	cds-pgaptmp_002520	-0.0208435	NA	1	YP_005226986.1	-	MFS transporter
KPN15	cds-pgaptmp_002523	-0.100353	NA	1	YP_005226983.1	-	N-acyl homoserine lactonase family protein
KPN15	cds-pgaptmp_002546	0.0277182	NA	1	YP_005226959.1	-	aldo/keto reductase
KPN15	cds-pgaptmp_002577	-0.00169307	NA	1	YP_005226925.1	-	sulfite exporter TauE/SafE family protein
KPN15	cds-pgaptmp_002603	0.249953	0.191182	1	YP_005226895.1	hpxD	molybdenum cofactor-independent xanthine hydroxylase subunit HpxD
KPN15	cds-pgaptmp_002614	-0.248285	0.0674902	1	WP_016831031.1	-	nitronate monooxygenase
KPN15	cds-pgaptmp_002633	-0.535113	0.00245248	1	YP_005226865.1	sad	succinate-semialdehyde dehydrogenase
KPN15	cds-pgaptmp_002711	-0.576939	0.0352227	1	YP_005226783.1	-	MFS transporter
KPN15	cds-pgaptmp_002747	-0.0464647	0.82066	1	YP_005226742.1	-	M20 family metallo-hydrolase
KPN15	cds-pgaptmp_002794	0.0449553	NA	1	YP_005226691.1	-	aldo/keto reductase
KPN15	cds-pgaptmp_002852	-0.249329	0.219396	1	YP_005226631.1	-	MBL fold metallo-hydrolase
KPN15	cds-pgaptmp_002856	0.0527491	0.784959	1	YP_005226627.1	-	aromatic alcohol reductase
KPN15	cds-pgaptmp_002948	-0.0238226	NA	1	YP_005226533.1	-	SDR family oxidoreductase
KPN15	cds-pgaptmp_002955	-0.0881908	NA	1	YP_005226527.1	-	alpha/beta hydrolase
KPN15	cds-pgaptmp_002966	-0.084492	0.655023	1	YP_005226516.1	-	6-phospho-beta-glucosidase
KPN15	cds-pgaptmp_003020	-0.0946773	NA	1	YP_005226456.1	-	MFS transporter
KPN15	cds-pgaptmp_003100	-0.0271266	NA	1	YP_005226369.1	-	MFS transporter
KPN15	cds-pgaptmp_003101	-0.0246808	NA	1	YP_005226368.1	-	SDR family oxidoreductase
KPN15	cds-pgaptmp_003127	-0.0938995	0.600155	1	YP_005226340.1	-	UbiD family decarboxylase
KPN15	cds-pgaptmp_003204	-0.315282	0.140421	1	YP_005226259.1	-	MFS transporter
KPN15	cds-pgaptmp_003233	5.52415	2.85991e-279	1	YP_005226230.1	-	pirin family protein
KPN15	cds-pgaptmp_003271	-0.11584	0.532654	1	WP_012068535.1	-	tartrate dehydrogenase
KPN15	cds-pgaptmp_003502	-0.0247689	NA	1	YP_005225954.1	-	hypothetical protein
KPN15	cds-pgaptmp_003738	0.0552351	0.789351	1	YP_005225724.1	-	glutathione S-transferase
KPN15	cds-pgaptmp_004074	-0.0885521	NA	1	YP_005225384.1	-	hydrolase
KPN15	cds-pgaptmp_004197	0.00135004	NA	1	YP_005225259.1	eamB	cysteine/O-acetylserine transporter
KPN15	cds-pgaptmp_004207	0.0274769	0.891679	1	YP_005225250.1	-	MFS transporter
KPN15	cds-pgaptmp_004366	-0.104209	NA	1	YP_005225086.1	-	MFS transporter
KPN15	cds-pgaptmp_004410	0.00485463	0.985774	1	YP_005225037.1	-	alanyl-tRNA editing protein
KPN15	cds-pgaptmp_004549	-0.0522572	NA	1	YP_005224901.1	-	NAD(P)H-dependent oxidoreductase
KPN15	cds-pgaptmp_004918	-0.081282	NA	1	YP_005224608.1	-	CidA/LrgA family protein
KPN15	cds-pgaptmp_005151	0.235967	0.216626	1	YP_005224390.1	-	carboxymuconolactone decarboxylase family protein
